# An ancient divide in outer membrane tethering systems in Bacteria

**DOI:** 10.1101/2021.05.31.446380

**Authors:** Jerzy Witwinowski, Anna Sartori-Rupp, Najwa Taib, Nika Pende, To Nam Tham, Daniel Poppleton, Jean-Marc Ghigo, Christophe Beloin, Simonetta Gribaldo

## Abstract

Recent data support the hypothesis that Gram-positive bacteria (monoderms) arose from Gram-negatives (diderms) through loss of the outer membrane (OM). However how this happened remains unknown. Considering that tethering of the OM is essential for cell envelope stability in diderm bacteria we hypothesize that its destabilization may have been involved in OM loss. Here, we present an in-depth analysis of the four main OM tethering systems across all Bacteria. We show that their distribution strikingly follows the bacterial phylogeny with a bimodal distribution matching the deepest phylogenetic cleavage between Terrabacteria (a clade encompassing Cyanobacteria, Deinococcus/Thermus, Firmicutes, etc.) and Gracilicutes (a clade encompassing Proteobacteria, Bacteroidetes, Spirochaetes, etc.). Diderm Terrabacteria display as the main system OmpM, a porin that attaches non-covalently to modified peptidoglycan or to secondary cell wall polymers. In contrast, the lipoprotein Pal is restricted to the Gracilicutes along with a more sporadic occurrence of OmpA. While Braun’s lipoprotein Lpp is largely considered as the textbook example of OM attachment, it is actually present only in a subclade of Gammaproteobacteria. We propose an evolutionary scenario whereby the last common bacterial ancestor used a system based on OmpM, which was later replaced by one based on the lipoprotein Pal concomitantly to the emergence of the Lol machinery to address lipoproteins to the OM, with OmpA as a possible transition state. We speculate that the existence of only one main OM tethering system in the Terrabacteria would have allowed the multiple emergences of the monoderm phenotype specifically observed in this clade through OmpM perturbation. We test this hypothesis by inactivating all four *ompM* gene copies in the genetically tractable diderm Firmicute *Veillonella parvula*. The resulting mutant is severely affected in growth and displays high sensitivity to OM stress. High resolution imaging and tomogram reconstructions reveal a dramatic - yet non-lethal - phenotype, in which vast portions of the OM detach, producing large vesicles surrounding multiple monoderm-like cells sharing a common periplasm. Complementation by a single OmpM rescues the phenotype to a normal cell envelope. Together, our results highlight an ancient shift in bacterial evolution involving OM tethering systems. They suggest a possible mechanism for OM loss and a high flexibility of the cell envelope in diderm Firmicutes, making them ideal models to further refine our understanding of the mechanisms involved in bacterial OM stability, and opening the way to recapitulate the monoderm/diderm transition in the laboratory.

## Supplementary Data Sheet 1 for "An ancient divide in outer membrane tethering systems in Bacteria"

### Sheet: A (Main Results)
TaxId	Name	Taxonomy	Assembly level	ompM / ompM-like	ompA	Pal	Lpp	SLH if both slh and csab are present	Csab if both slh and csab are present	lolA
1960156	Abditibacterium utsteinense	Bacteria; Abditibacteriota; Abditibacteria; Abditibacteriales; Abitibacteriaceae; Abditibacterium; NA; Abditibacterium utsteinense	Contig	1960156_Autsteinense@PQV63665.1|;	NA	NA	NA	1960156_Autsteinense@PQV62891.1|; 1960156_Autsteinense@PQV63665.1|;	1960156_Autsteinense@PQV64471.1|; 1960156_Autsteinense@PQV62478.1|;	NA
204669	Candidatus Koribacter versatilis Ellin345	Bacteria; Acidobacteria; Acidobacteriia; Acidobacteriales; Acidobacteriaceae; Candidatus Koribacter; Candidatus Koribacter versatilis; Candidatus Koribacter versatilis Ellin345	Complete Genome	NA	204669_CKoribacter@ABF43321.1|;	204669_CKoribacter@ABF39596.1|;	NA	NA	NA	204669_CKoribacter@ABF39398.1|; 204669_CKoribacter@ABF40576.1|;
926566	Terriglobus roseus DSM 18391	Bacteria; Acidobacteria; Acidobacteriia; Acidobacteriales; Acidobacteriaceae; Terriglobus; Terriglobus roseus; Terriglobus roseus DSM 18391	Complete Genome	NA	926566_Troseus@AFL87267.1|; 926566_Troseus@AFL89115.1|;	926566_Troseus@AFL88269.1|; 926566_Troseus@AFL88610.1|;	NA	NA	NA	926566_Troseus@AFL87725.1|;
1895690	Acidobacteriales bacterium 59-55	Bacteria; Acidobacteria; Acidobacteriia; Acidobacteriales; NA; NA; NA; Acidobacteriales bacterium 59-55	Scaffold	NA	1895690_Abacterium@OJV42023.1|;	1895690_Abacterium@OJV42176.1|;	NA	NA	NA	1895690_Abacterium@OJV41691.1|;
454194	Pyrinomonas methylaliphatogenes	Bacteria; Acidobacteria; Blastocatellia; Blastocatellales; Pyrinomonadaceae; Pyrinomonas; NA; Pyrinomonas methylaliphatogenes	Contig	NA	454194_Pmethylaliphatogenes@CDM66232.1|;	NA	NA	NA	NA	454194_Pmethylaliphatogenes@CDM64963.1|;
981222	Chloracidobacterium thermophilum B	Bacteria; Acidobacteria; Blastocatellia; NA; NA; Chloracidobacterium; Chloracidobacterium thermophilum; Chloracidobacterium thermophilum B	Complete Genome	NA	981222_Cthermophilum@AEP13721.1|; 981222_Cthermophilum@AEP13779.1|;	NA	NA	NA	NA	981222_Cthermophilum@AEP11480.1|; 981222_Cthermophilum@AEP11756.1|;
2052146	Blastocatellia bacterium	Bacteria; Acidobacteria; Blastocatellia; NA; NA; NA; NA; Blastocatellia bacterium	Scaffold	NA	NA	NA	NA	NA	NA	2052146_Bbacterium@PLCD01000019.1_386|;
903818	Holophaga foetida DSM 6591	Bacteria; Acidobacteria; Holophagae; Holophagales; Holophagaceae; Holophaga; Holophaga foetida; Holophaga foetida DSM 6591	Scaffold	NA	903818_Hfoetida@KI912268.1_848|;	903818_Hfoetida@KI912268.1_305|;	NA	NA	NA	903818_Hfoetida@KI912268.1_146|; 903818_Hfoetida@KI912268.1_2371|; 903818_Hfoetida@KI912268.1_2537|;
2052165	Holophagaceae bacterium	Bacteria; Acidobacteria; Holophagae; Holophagales; Holophagaceae; NA; NA; Holophagaceae bacterium	Scaffold	NA	2052165_Hbacterium@PMJK01000153.1_14|;	2052165_Hbacterium@PMJK01000085.1_9|;	NA	NA	NA	2052165_Hbacterium@PMJK01000020.1_15|;
1951930	Holophagaceae bacterium UBA692	Bacteria; Acidobacteria; Holophagae; Holophagales; Holophagaceae; NA; NA; Holophagaceae bacterium UBA692	Scaffold	NA	NA	1951930_Hbacterium@DBMS01000056.1_6|;	NA	NA	NA	1951930_Hbacterium@DBMS01000038.1_4|; 1951930_Hbacterium@DBMS01000121.1_6|; 1951930_Hbacterium@DBMS01000123.1_3|;
2073116	Holophagae bacterium	Bacteria; Acidobacteria; Holophagae; NA; NA; NA; NA; Holophagae bacterium	Scaffold	NA	2073116_Hbacterium@PWB71514.1|;	2073116_Hbacterium@PWB76731.1|;	NA	NA	NA	2073116_Hbacterium@PWB73881.1|; 2073116_Hbacterium@PWB76212.1|;
1660251	Acidobacteria bacterium Mor1	Bacteria; Acidobacteria; NA; NA; NA; NA; NA; Acidobacteria bacterium Mor1	Chromosome	NA	1660251_Abacterium@ANM29602.1|;	NA	NA	NA	NA	1660251_Abacterium@ANM28633.1|; 1660251_Abacterium@ANM29517.1|;
2212468	Bryobacteraceae bacterium	Bacteria; Acidobacteria; Solibacteres; Solibacterales; Bryobacteraceae; NA; NA; Bryobacteraceae bacterium	Scaffold	NA	NA	NA	NA	NA	NA	2212468_Bbacterium@QKAT01000056.1_2|;
2043166	Candidatus Sulfopaludibacter sp. SbA6	Bacteria; Acidobacteria; Solibacteres; Solibacterales; Solibacteraceae; Candidatus Sulfopaludibacter; NA; Candidatus Sulfopaludibacter sp. SbA6	Scaffold	NA	NA	NA	NA	NA	NA	NA
525909	Acidimicrobium ferrooxidans DSM 10331	Bacteria; Actinobacteria; Acidimicrobiia; Acidimicrobiales; Acidimicrobiaceae; Acidimicrobium; Acidimicrobium ferrooxidans; Acidimicrobium ferrooxidans DSM 10331	Complete Genome	NA	NA	NA	NA	NA	NA	NA
1313172	Ilumatobacter coccineus YM16-304	Bacteria; Actinobacteria; Acidimicrobiia; Acidimicrobiales; Ilumatobacteraceae; Ilumatobacter; Ilumatobacter coccineus; Ilumatobacter coccineus YM16-304	Complete Genome	NA	NA	NA	NA	NA	NA	NA
1229780	Candidatus Microthrix parvicella RN1	Bacteria; Actinobacteria; Acidimicrobiia; Acidimicrobiales; Microthrixaceae; Candidatus Microthrix; Candidatus Microthrix parvicella; Candidatus Microthrix parvicella RN1	Scaffold	NA	NA	NA	NA	1229780_CMicrothrix@CCM64016.1|; 1229780_CMicrothrix@CCM64019.1|; 1229780_CMicrothrix@CCM64142.1|; 1229780_CMicrothrix@CCM64240.1|; 1229780_CMicrothrix@CCM64622.1|; 1229780_CMicrothrix@CCM64809.1|; 1229780_CMicrothrix@CCM65377.1|; 1229780_CMicrothrix@CCM65380.1|; 1229780_CMicrothrix@CCM65385.1|; 1229780_CMicrothrix@CCM65440.1|; 1229780_CMicrothrix@CCM65447.1|; 1229780_CMicrothrix@CCM65496.1|; 1229780_CMicrothrix@CCM65543.1|; 1229780_CMicrothrix@CCM65719.1|; 1229780_CMicrothrix@CCM65722.1|; 1229780_CMicrothrix@CCM65724.1|; 1229780_CMicrothrix@CCM65726.1|;	1229780_CMicrothrix@CCM65713.1|; 1229780_CMicrothrix@CCM65921.1|;	NA
351607	Acidothermus cellulolyticus 11B	Bacteria; Actinobacteria; Actinobacteria; Acidothermales; Acidothermaceae; Acidothermus; Acidothermus cellulolyticus; Acidothermus cellulolyticus 11B	Complete Genome	NA	NA	NA	NA	NA	NA	NA
644284	Arcanobacterium haemolyticum DSM 20595	Bacteria; Actinobacteria; Actinobacteria; Actinomycetales; Actinomycetaceae; Arcanobacterium; Arcanobacterium haemolyticum; Arcanobacterium haemolyticum DSM 20595	Complete Genome	NA	NA	NA	NA	NA	NA	NA
1674809	Actinomycetales bacterium Actino_02	Bacteria; Actinobacteria; Actinobacteria; Actinomycetales; NA; NA; NA; Actinomycetales bacterium Actino_02	Scaffold	NA	NA	NA	NA	NA	NA	NA
673379	Actinopolyspora alba	Bacteria; Actinobacteria; Actinobacteria; Actinopolysporales; Actinopolysporaceae; Actinopolyspora; NA; Actinopolyspora alba	Scaffold	NA	NA	NA	NA	NA	NA	NA
206672	Bifidobacterium longum NCC2705	Bacteria; Actinobacteria; Actinobacteria; Bifidobacteriales; Bifidobacteriaceae; Bifidobacterium; Bifidobacterium longum; Bifidobacterium longum NCC2705	Complete Genome	NA	NA	NA	NA	NA	NA	NA
1265510	Candidatus Ancillula trichonymphae ImTpAt	Bacteria; Actinobacteria; Actinobacteria; Bifidobacteriales; NA; Candidatus Ancillula; Candidatus Ancillula trichonymphae; Candidatus Ancillula trichonymphae ImTpAt	Contig	NA	NA	NA	NA	NA	NA	NA
573600	Candidatus Planktophila limnetica	Bacteria; Actinobacteria; Actinobacteria; Candidatus Nanopelagicales; Candidatus Nanopelagicaceae; Candidatus Planktophila; NA; Candidatus Planktophila limnetica	Complete Genome	NA	NA	NA	NA	NA	NA	NA
1884904	Candidatus Planktophila sulfonica	Bacteria; Actinobacteria; Actinobacteria; Candidatus Nanopelagicales; Candidatus Nanopelagicaceae; Candidatus Planktophila; NA; Candidatus Planktophila sulfonica	Complete Genome	NA	NA	NA	NA	NA	NA	NA
1884905	Candidatus Planktophila versatilis	Bacteria; Actinobacteria; Actinobacteria; Candidatus Nanopelagicales; Candidatus Nanopelagicaceae; Candidatus Planktophila; NA; Candidatus Planktophila versatilis	Complete Genome	NA	NA	NA	NA	NA	NA	NA
1805055	Catenulispora sp. 13_1_20CM_3_70_7	Bacteria; Actinobacteria; Actinobacteria; Catenulisporales; Catenulisporaceae; Catenulispora; NA; Catenulispora sp. 13_1_20CM_3_70_7	Scaffold	NA	NA	NA	NA	NA	NA	NA
196627	Corynebacterium glutamicum ATCC 13032	Bacteria; Actinobacteria; Actinobacteria; Corynebacteriales; Corynebacteriaceae; Corynebacterium; Corynebacterium glutamicum; Corynebacterium glutamicum ATCC 13032	Complete Genome	NA	NA	NA	NA	NA	NA	NA
546160	Dietzia lutea	Bacteria; Actinobacteria; Actinobacteria; Corynebacteriales; Dietziaceae; Dietzia; NA; Dietzia lutea	Complete Genome	NA	NA	NA	NA	NA	NA	NA
526226	Gordonia bronchialis DSM 43247	Bacteria; Actinobacteria; Actinobacteria; Corynebacteriales; Gordoniaceae; Gordonia; Gordonia bronchialis; Gordonia bronchialis DSM 43247	Complete Genome	NA	NA	NA	NA	NA	NA	NA
83332	Mycobacterium tuberculosis H37Rv	Bacteria; Actinobacteria; Actinobacteria; Corynebacteriales; Mycobacteriaceae; Mycobacterium; Mycobacterium tuberculosis; Mycobacterium tuberculosis H37Rv	Complete Genome	NA	NA	NA	NA	NA	NA	NA
927661	Cryptosporangium arvum DSM 44712	Bacteria; Actinobacteria; Actinobacteria; Frankiales; Cryptosporangiaceae; Cryptosporangium; Cryptosporangium arvum; Cryptosporangium arvum DSM 44712	Scaffold	NA	NA	NA	NA	NA	NA	NA
106370	Frankia casuarinae	Bacteria; Actinobacteria; Actinobacteria; Frankiales; Frankiaceae; Frankia; NA; Frankia casuarinae	Complete Genome	NA	NA	NA	NA	NA	NA	NA
598650	Motilibacter peucedani	Bacteria; Actinobacteria; Actinobacteria; Frankiales; Motilibacteraceae; Motilibacter; NA; Motilibacter peucedani	Scaffold	NA	NA	NA	NA	NA	NA	NA
1629062	Antricoccus suffuscus	Bacteria; Actinobacteria; Actinobacteria; Frankiales; NA; Antricoccus; NA; Antricoccus suffuscus	Contig	NA	NA	NA	NA	NA	NA	NA
1146883	Blastococcus saxobsidens DD2	Bacteria; Actinobacteria; Actinobacteria; Geodermatophilales; Geodermatophilaceae; Blastococcus; Blastococcus saxobsidens; Blastococcus saxobsidens DD2	Complete Genome	NA	NA	NA	NA	NA	NA	NA
526225	Geodermatophilus obscurus DSM 43160	Bacteria; Actinobacteria; Actinobacteria; Geodermatophilales; Geodermatophilaceae; Geodermatophilus; Geodermatophilus obscurus; Geodermatophilus obscurus DSM 43160	Complete Genome	NA	NA	NA	NA	NA	NA	NA
1861	Geodermatophilus obscurus	Bacteria; Actinobacteria; Actinobacteria; Geodermatophilales; Geodermatophilaceae; Geodermatophilus; NA; Geodermatophilus obscurus	Scaffold	NA	NA	NA	NA	NA	NA	NA
1121926	Glycomyces arizonensis DSM 44726	Bacteria; Actinobacteria; Actinobacteria; Glycomycetales; Glycomycetaceae; Glycomyces; Glycomyces arizonensis; Glycomyces arizonensis DSM 44726	Scaffold	NA	NA	NA	NA	NA	NA	NA
2493553	Glycomyces sp. YIM 121974	Bacteria; Actinobacteria; Actinobacteria; Glycomycetales; Glycomycetaceae; Glycomyces; NA; Glycomyces sp. YIM 121974	Scaffold	NA	NA	NA	NA	NA	NA	NA
2038139	Glycomyces xiaoerkulensis	Bacteria; Actinobacteria; Actinobacteria; Glycomycetales; Glycomycetaceae; Glycomyces; NA; Glycomyces xiaoerkulensis	Scaffold	NA	NA	NA	NA	NA	NA	NA
1736539	Angustibacter sp. Root456	Bacteria; Actinobacteria; Actinobacteria; Kineosporiales; Kineosporiaceae; Angustibacter; NA; Angustibacter sp. Root456	Scaffold	NA	NA	NA	NA	NA	NA	NA
266940	Kineococcus radiotolerans SRS30216 = ATCC BAA-149	Bacteria; Actinobacteria; Actinobacteria; Kineosporiales; Kineosporiaceae; Kineococcus; Kineococcus radiotolerans; Kineococcus radiotolerans SRS30216 = ATCC BAA-149	Complete Genome	NA	NA	NA	NA	NA	NA	NA
763993	Pseudokineococcus lusitanus	Bacteria; Actinobacteria; Actinobacteria; Kineosporiales; Kineosporiaceae; Pseudokineococcus; NA; Pseudokineococcus lusitanus	Scaffold	NA	NA	NA	NA	NA	NA	NA
471853	Beutenbergia cavernae DSM 12333	Bacteria; Actinobacteria; Actinobacteria; Micrococcales; Beutenbergiaceae; Beutenbergia; Beutenbergia cavernae; Beutenbergia cavernae DSM 12333	Complete Genome	NA	NA	NA	NA	NA	NA	NA
2483799	Georgenia sp. ZLJ0423	Bacteria; Actinobacteria; Actinobacteria; Micrococcales; Bogoriellaceae; Georgenia; NA; Georgenia sp. ZLJ0423	Complete Genome	NA	NA	NA	NA	NA	NA	NA
273384	Brevibacterium aurantiacum	Bacteria; Actinobacteria; Actinobacteria; Micrococcales; Brevibacteriaceae; Brevibacterium; NA; Brevibacterium aurantiacum	Complete Genome	NA	NA	NA	NA	NA	NA	NA
1873464	Micromonosporaceae bacterium	Bacteria; Actinobacteria; Actinobacteria; Micromonosporales; Micromonosporaceae; NA; NA; Micromonosporaceae bacterium	Scaffold	NA	NA	NA	NA	NA	NA	NA
391037	Salinispora arenicola CNS-205	Bacteria; Actinobacteria; Actinobacteria; Micromonosporales; Micromonosporaceae; Salinispora; Salinispora arenicola; Salinispora arenicola CNS-205	Complete Genome	NA	NA	NA	NA	NA	NA	NA
1650658	Actinobacteria bacterium IMCC26256	Bacteria; Actinobacteria; Actinobacteria; NA; NA; NA; NA; Actinobacteria bacterium IMCC26256	Complete Genome	NA	NA	NA	NA	NA	NA	NA
2487353	Actinobacteria bacterium YIM 96077	Bacteria; Actinobacteria; Actinobacteria; NA; NA; NA; NA; Actinobacteria bacterium YIM 96077	Chromosome	NA	NA	NA	NA	NA	NA	NA
469371	Thermobispora bispora DSM 43833	Bacteria; Actinobacteria; Actinobacteria; NA; NA; Thermobispora; Thermobispora bispora; Thermobispora bispora DSM 43833	Complete Genome	NA	NA	NA	NA	NA	NA	NA
1090615	Nakamurella panacisegetis	Bacteria; Actinobacteria; Actinobacteria; Nakamurellales; Nakamurellaceae; Nakamurella; NA; Nakamurella panacisegetis	Chromosome	NA	NA	NA	NA	NA	NA	NA
1645681	Nakamurella silvestris	Bacteria; Actinobacteria; Actinobacteria; Nakamurellales; Nakamurellaceae; Nakamurella; NA; Nakamurella silvestris	Scaffold	NA	NA	NA	NA	1645681_Nsilvestris@RIJ67007.1|; 1645681_Nsilvestris@RIJ67023.1|; 1645681_Nsilvestris@RIJ67043.1|; 1645681_Nsilvestris@RIJ67799.1|; 1645681_Nsilvestris@RIJ68773.1|; 1645681_Nsilvestris@RIJ68908.1|; 1645681_Nsilvestris@RIJ69349.1|; 1645681_Nsilvestris@RIJ69352.1|; 1645681_Nsilvestris@RIJ69399.1|; 1645681_Nsilvestris@RIJ69439.1|; 1645681_Nsilvestris@RIJ69550.1|; 1645681_Nsilvestris@RIJ69552.1|; 1645681_Nsilvestris@RIJ69728.1|; 1645681_Nsilvestris@RIJ69793.1|; 1645681_Nsilvestris@RIJ69794.1|; 1645681_Nsilvestris@RIJ69890.1|; 1645681_Nsilvestris@RIJ69891.1|; 1645681_Nsilvestris@RIJ69892.1|; 1645681_Nsilvestris@RIJ69982.1|; 1645681_Nsilvestris@RIJ70098.1|; 1645681_Nsilvestris@RIJ70301.1|; 1645681_Nsilvestris@RIJ70316.1|; 1645681_Nsilvestris@RIJ70548.1|; 1645681_Nsilvestris@RIJ70557.1|; 1645681_Nsilvestris@RIJ70598.1|; 1645681_Nsilvestris@RIJ70648.1|; 1645681_Nsilvestris@RIJ70723.1|; 1645681_Nsilvestris@RIJ70737.1|; 1645681_Nsilvestris@RIJ70767.1|; 1645681_Nsilvestris@RIJ70821.1|; 1645681_Nsilvestris@RIJ71056.1|; 1645681_Nsilvestris@RIJ71057.1|; 1645681_Nsilvestris@RIJ71117.1|; 1645681_Nsilvestris@RIJ71169.1|; 1645681_Nsilvestris@RIJ71270.1|; 1645681_Nsilvestris@RIJ71308.1|; 1645681_Nsilvestris@RIJ71367.1|; 1645681_Nsilvestris@RIJ71373.1|; 1645681_Nsilvestris@RIJ71374.1|; 1645681_Nsilvestris@RIJ71375.1|; 1645681_Nsilvestris@RIJ71381.1|; 1645681_Nsilvestris@RIJ71383.1|; 1645681_Nsilvestris@RIJ76111.1|; 1645681_Nsilvestris@RIJ76264.1|; 1645681_Nsilvestris@RIJ76300.1|; 1645681_Nsilvestris@RIJ76388.1|; 1645681_Nsilvestris@RIJ76488.1|; 1645681_Nsilvestris@RIJ76490.1|; 1645681_Nsilvestris@RIJ76506.1|; 1645681_Nsilvestris@RIJ76510.1|; 1645681_Nsilvestris@RIJ76529.1|; 1645681_Nsilvestris@RIJ76564.1|; 1645681_Nsilvestris@RIJ76776.1|; 1645681_Nsilvestris@RIJ76916.1|; 1645681_Nsilvestris@RIJ76929.1|; 1645681_Nsilvestris@RIJ76944.1|; 1645681_Nsilvestris@RIJ76950.1|; 1645681_Nsilvestris@RIJ76972.1|; 1645681_Nsilvestris@RIJ77016.1|; 1645681_Nsilvestris@RIJ77140.1|; 1645681_Nsilvestris@RIJ77182.1|; 1645681_Nsilvestris@RIJ77275.1|; 1645681_Nsilvestris@RIJ77303.1|; 1645681_Nsilvestris@RIJ77417.1|; 1645681_Nsilvestris@RIJ77480.1|; 1645681_Nsilvestris@RIJ77549.1|; 1645681_Nsilvestris@RIJ77551.1|; 1645681_Nsilvestris@RIJ77566.1|; 1645681_Nsilvestris@RIJ78032.1|; 1645681_Nsilvestris@RIJ78058.1|; 1645681_Nsilvestris@RIJ78191.1|; 1645681_Nsilvestris@RIJ78255.1|; 1645681_Nsilvestris@RIJ78328.1|; 1645681_Nsilvestris@RIJ78329.1|; 1645681_Nsilvestris@RIJ78343.1|; 1645681_Nsilvestris@RIJ78369.1|; 1645681_Nsilvestris@RIJ78379.1|; 1645681_Nsilvestris@RIJ78528.1|; 1645681_Nsilvestris@RIJ78644.1|; 1645681_Nsilvestris@RIJ78646.1|; 1645681_Nsilvestris@RIJ78647.1|; 1645681_Nsilvestris@RIJ78661.1|; 1645681_Nsilvestris@RIJ78780.1|; 1645681_Nsilvestris@RIJ79028.1|; 1645681_Nsilvestris@RIJ79031.1|; 1645681_Nsilvestris@RIJ79109.1|; 1645681_Nsilvestris@RIJ79191.1|;	1645681_Nsilvestris@RIJ69785.1|; 1645681_Nsilvestris@RIJ79221.1|; 1645681_Nsilvestris@RIJ76903.1|;	NA
1902245	Nakamurella sp. s14-144	Bacteria; Actinobacteria; Actinobacteria; Nakamurellales; Nakamurellaceae; Nakamurella; NA; Nakamurella sp. s14-144	Complete Genome	NA	NA	NA	NA	NA	NA	NA
2079793	Aeromicrobium sp. 592	Bacteria; Actinobacteria; Actinobacteria; Propionibacteriales; Nocardioidaceae; Aeromicrobium; NA; Aeromicrobium sp. 592	Complete Genome	NA	NA	NA	NA	NA	NA	NA
267747	Cutibacterium acnes KPA171202	Bacteria; Actinobacteria; Actinobacteria; Propionibacteriales; Propionibacteriaceae; Cutibacterium; Cutibacterium acnes; Cutibacterium acnes KPA171202	Complete Genome	NA	NA	NA	NA	NA	NA	NA
556499	Propionibacterium acidifaciens	Bacteria; Actinobacteria; Actinobacteria; Propionibacteriales; Propionibacteriaceae; Propionibacterium; NA; Propionibacterium acidifaciens	Complete Genome	NA	NA	NA	NA	NA	NA	NA
445576	Pseudonocardia sp. AL041005-10	Bacteria; Actinobacteria; Actinobacteria; Pseudonocardiales; Pseudonocardiaceae; Pseudonocardia; NA; Pseudonocardia sp. AL041005-10	Complete Genome	NA	NA	NA	NA	NA	NA	NA
928724	Saccharomonospora glauca K62	Bacteria; Actinobacteria; Actinobacteria; Pseudonocardiales; Pseudonocardiaceae; Saccharomonospora; Saccharomonospora glauca; Saccharomonospora glauca K62	Chromosome	NA	NA	NA	NA	NA	NA	NA
471857	Saccharomonospora viridis DSM 43017	Bacteria; Actinobacteria; Actinobacteria; Pseudonocardiales; Pseudonocardiaceae; Saccharomonospora; Saccharomonospora viridis; Saccharomonospora viridis DSM 43017	Complete Genome	NA	NA	NA	NA	NA	NA	NA
29303	Streptomyces cattleya	Bacteria; Actinobacteria; Actinobacteria; Streptomycetales; Streptomycetaceae; Streptomyces; NA; Streptomyces cattleya	Contig	NA	NA	NA	NA	NA	NA	NA
1075402	Streptomyces oceani	Bacteria; Actinobacteria; Actinobacteria; Streptomycetales; Streptomycetaceae; Streptomyces; NA; Streptomyces oceani	Scaffold	NA	NA	NA	NA	NA	NA	NA
1288083	Streptomyces sp. TAA040	Bacteria; Actinobacteria; Actinobacteria; Streptomycetales; Streptomycetaceae; Streptomyces; NA; Streptomyces sp. TAA040	Scaffold	NA	NA	NA	NA	NA	NA	NA
665004	Thermobifida cellulosilytica TB100	Bacteria; Actinobacteria; Actinobacteria; Streptosporangiales; Nocardiopsaceae; Thermobifida; Thermobifida cellulosilytica; Thermobifida cellulosilytica TB100	Scaffold	NA	NA	NA	NA	NA	NA	NA
269800	Thermobifida fusca YX	Bacteria; Actinobacteria; Actinobacteria; Streptosporangiales; Nocardiopsaceae; Thermobifida; Thermobifida fusca; Thermobifida fusca YX	Complete Genome	NA	NA	NA	NA	NA	NA	NA
471852	Thermomonospora curvata DSM 43183	Bacteria; Actinobacteria; Actinobacteria; Streptosporangiales; Thermomonosporaceae; Thermomonospora; Thermomonospora curvata; Thermomonospora curvata DSM 43183	Complete Genome	NA	NA	NA	NA	NA	NA	NA
521095	Atopobium parvulum DSM 20469	Bacteria; Actinobacteria; Coriobacteriia; Coriobacteriales; Atopobiaceae; Atopobium; Atopobium parvulum; Atopobium parvulum DSM 20469	Complete Genome	NA	NA	NA	NA	NA	NA	NA
2003188	Parolsenella catena	Bacteria; Actinobacteria; Coriobacteriia; Coriobacteriales; Atopobiaceae; Parolsenella; NA; Parolsenella catena	Complete Genome	NA	NA	NA	NA	NA	NA	NA
1531429	Coriobacteriaceae bacterium 68-1-3	Bacteria; Actinobacteria; Coriobacteriia; Coriobacteriales; Coriobacteriaceae; NA; NA; Coriobacteriaceae bacterium 68-1-3	Complete Genome	NA	NA	NA	NA	NA	NA	NA
469378	Cryptobacterium curtum DSM 15641	Bacteria; Actinobacteria; Coriobacteriia; Eggerthellales; Eggerthellaceae; Cryptobacterium; Cryptobacterium curtum; Cryptobacterium curtum DSM 15641	Complete Genome	NA	NA	NA	NA	NA	NA	NA
649764	Slackia exigua ATCC 700122	Bacteria; Actinobacteria; Coriobacteriia; Eggerthellales; Eggerthellaceae; Slackia; Slackia exigua; Slackia exigua ATCC 700122	Scaffold	NA	NA	NA	NA	NA	NA	NA
471855	Slackia heliotrinireducens DSM 20476	Bacteria; Actinobacteria; Coriobacteriia; Eggerthellales; Eggerthellaceae; Slackia; Slackia heliotrinireducens; Slackia heliotrinireducens DSM 20476	Complete Genome	NA	NA	NA	NA	NA	NA	NA
1258858	Arthrobacter sp. HLT2-12-2	Bacteria; Actinobacteria; NA; Micrococcales; Micrococcaceae; Arthrobacter; NA; Terrabacteria group	Scaffold	NA	NA	NA	NA	NA	NA	NA
1848755	Actinobacteria bacterium IMCC26077	Bacteria; Actinobacteria; NA; NA; NA; NA; NA; Actinobacteria bacterium IMCC26077	Complete Genome	NA	NA	NA	NA	NA	NA	NA
2003555	Egibacter sp.	Bacteria; Actinobacteria; Nitriliruptoria; Egibacterales; Egibacteraceae; Egibacter; NA; Egibacter sp.	Contig	NA	NA	NA	NA	NA	NA	NA
591198	Euzebya tangerina	Bacteria; Actinobacteria; Nitriliruptoria; Euzebyales; Euzebyaceae; Euzebya; NA; Euzebya tangerina	Contig	NA	NA	NA	NA	NA	NA	NA
2093808	Nitriliruptoraceae bacterium	Bacteria; Actinobacteria; Nitriliruptoria; Nitriliruptorales; Nitriliruptoraceae; NA; NA; Nitriliruptoraceae bacterium	Contig	NA	NA	NA	NA	2093808_Nbacterium@PULK01000165.1_1|;	2093808_Nbacterium@PULK01000202.1_2|;	NA
1799656	Gaiella sp. SCGC AG-212-M14	Bacteria; Actinobacteria; Rubrobacteria; Gaiellales; Gaiellaceae; Gaiella; NA; Gaiella sp. SCGC AG-212-M14	Contig	NA	NA	NA	NA	NA	NA	NA
2093372	Gaiellales bacterium	Bacteria; Actinobacteria; Rubrobacteria; Gaiellales; NA; NA; NA; Gaiellales bacterium	Contig	NA	NA	NA	NA	NA	NA	NA
2051957	Rubrobacter indicoceani	Bacteria; Actinobacteria; Rubrobacteria; Rubrobacterales; Rubrobacteraceae; Rubrobacter; NA; Rubrobacter indicoceani	Complete Genome	NA	NA	NA	NA	NA	NA	NA
42256	Rubrobacter radiotolerans	Bacteria; Actinobacteria; Rubrobacteria; Rubrobacterales; Rubrobacteraceae; Rubrobacter; NA; Rubrobacter radiotolerans	Complete Genome	NA	NA	NA	NA	NA	NA	NA
266117	Rubrobacter xylanophilus DSM 9941	Bacteria; Actinobacteria; Rubrobacteria; Rubrobacterales; Rubrobacteraceae; Rubrobacter; Rubrobacter xylanophilus; Rubrobacter xylanophilus DSM 9941	Complete Genome	NA	NA	NA	NA	NA	NA	NA
1301082	Conexibacter sp. JCM 18997	Bacteria; Actinobacteria; Thermoleophilia; Solirubrobacterales; Conexibacteraceae; Conexibacter; NA; Conexibacter sp. JCM 18997	Contig	NA	NA	NA	NA	NA	NA	NA
2133960	Conexibacter sp. Seoho-28	Bacteria; Actinobacteria; Thermoleophilia; Solirubrobacterales; Conexibacteraceae; Conexibacter; NA; Conexibacter sp. Seoho-28	Contig	NA	NA	NA	NA	NA	NA	NA
1122939	Patulibacter americanus DSM 16676	Bacteria; Actinobacteria; Thermoleophilia; Solirubrobacterales; Patulibacteraceae; Patulibacter; Patulibacter americanus; Patulibacter americanus DSM 16676	Contig	NA	NA	NA	NA	NA	NA	NA
29539	Thermoleophilum album	Bacteria; Actinobacteria; Thermoleophilia; Thermoleophilales; Thermoleophilaceae; Thermoleophilum; NA; Thermoleophilum album	Scaffold	NA	NA	NA	NA	NA	NA	NA
224324	Aquifex aeolicus VF5	Bacteria; Aquificae; Aquificae; Aquificales; Aquificaceae; Aquifex; Aquifex aeolicus; Aquifex aeolicus VF5	Complete Genome	NA	NA	224324_Aaeolicus@AAC07863.1|;	NA	NA	NA	224324_Aaeolicus@AAC07425.1|;
436114	Sulfurihydrogenibium sp. YO3AOP1	Bacteria; Aquificae; Aquificae; Aquificales; Hydrogenothermaceae; Sulfurihydrogenibium; NA; Sulfurihydrogenibium sp. YO3AOP1	Complete Genome	NA	NA	NA	NA	NA	NA	436114_Ssp@ACD67135.1|;
1298851	Thermosulfidibacter takaii ABI70S6	Bacteria; Aquificae; Aquificae; Aquificales; NA; Thermosulfidibacter; Thermosulfidibacter takaii; Thermosulfidibacter takaii ABI70S6	Complete Genome	NA	NA	1298851_Ttakaii@BAT72469.1|;	NA	NA	NA	1298851_Ttakaii@BAT72511.1|;
868864	Desulfurobacterium thermolithotrophum DSM 11699	Bacteria; Aquificae; Aquificae; Desulfurobacteriales; Desulfurobacteriaceae; Desulfurobacterium; Desulfurobacterium thermolithotrophum; Desulfurobacterium thermolithotrophum DSM 11699	Complete Genome	NA	NA	NA	NA	NA	NA	868864_Dthermolithotrophum@ADY73426.1|;
240169	Desulfurobacterium atlanticum	Bacteria; Aquificae; Aquificae; Desulfurobacteriales; Desulfurobacteriaceae; Desulfurobacterium; NA; Desulfurobacterium atlanticum	Scaffold	NA	NA	240169_Datlanticum@SNR89372.1|;	NA	NA	NA	240169_Datlanticum@SNR78051.1|;
648996	Thermovibrio ammonificans HB-1	Bacteria; Aquificae; Aquificae; Desulfurobacteriales; Desulfurobacteriaceae; Thermovibrio; Thermovibrio ammonificans; Thermovibrio ammonificans HB-1	Complete Genome	NA	NA	NA	NA	NA	NA	648996_Tammonificans@ADU97149.1|;
1303518	Chthonomonas calidirosea T49	Bacteria; Armatimonadetes; Chthonomonadetes; Chthonomonadales; Chthonomonadaceae; Chthonomonas; Chthonomonas calidirosea; Chthonomonas calidirosea T49	Chromosome	NA	NA	NA	NA	1303518_Ccalidirosea@CCW35784.1|; 1303518_Ccalidirosea@CCW36141.1|;	1303518_Ccalidirosea@CCW35536.1|;	NA
1946332	Chthonomonas sp. UBA2354	Bacteria; Armatimonadetes; Chthonomonadetes; Chthonomonadales; Chthonomonadaceae; Chthonomonas; NA; Chthonomonas sp. UBA2354	Scaffold	1946332_Csp@DDTW01000007.1_80| 90785_92734;	NA	NA	NA	1946332_Csp@DDTW01000007.1_80|; 1946332_Csp@DDTW01000040.1_15|;	1946332_Csp@DDTW01000077.1_22|;	NA
1946339	Chthonomonas sp. UBA2785	Bacteria; Armatimonadetes; Chthonomonadetes; Chthonomonadales; Chthonomonadaceae; Chthonomonas; NA; Chthonomonas sp. UBA2785	Scaffold	1946339_Csp@DEIB01000005.1_82| 91621_93507;	NA	NA	NA	1946339_Csp@DEIB01000005.1_82|;	1946339_Csp@DEIB01000004.1_70|;	NA
661478	Fimbriimonas ginsengisoli Gsoil 348	Bacteria; Armatimonadetes; Fimbriimonadia; Fimbriimonadales; Fimbriimonadaceae; Fimbriimonas; Fimbriimonas ginsengisoli; Fimbriimonas ginsengisoli Gsoil 348	Complete Genome	661478_Fginsengisoli@AIE85199.1| S layer domain protein Fimbriimonas ginsengisoli Gsoil 348;	NA	NA	NA	661478_Fginsengisoli@AIE85199.1|; 661478_Fginsengisoli@AIE86303.1|;	661478_Fginsengisoli@AIE86680.1|; 661478_Fginsengisoli@AIE85038.1|;	NA
1973917	Armatimonadetes bacterium CG07_land_8_20_14_0_80_59_28	Bacteria; Armatimonadetes; NA; NA; NA; NA; NA; Armatimonadetes bacterium CG07_land_8_20_14_0_80_59_28	Scaffold	NA	NA	NA	NA	1973917_Abacterium@PIU60756.1|; 1973917_Abacterium@PIU66539.1|; 1973917_Abacterium@PIU66984.1|;	1973917_Abacterium@PIU64663.1|;	NA
2004468	Armatimonadetes bacterium Uphvl-Ar2	Bacteria; Armatimonadetes; NA; NA; NA; NA; NA; Armatimonadetes bacterium Uphvl-Ar2	Chromosome	2004468_Abacterium@ARU43758.1| hypothetical protein CCB81_06140 Armatimonadetes bacterium Uphvl Ar2;	NA	NA	NA	2004468_Abacterium@ARU43758.1|;	2004468_Abacterium@ARU43871.1|;	NA
226186	Bacteroides thetaiotaomicron VPI-5482	Bacteria; Bacteroidetes; Bacteroidia; Bacteroidales; Bacteroidaceae; Bacteroides; Bacteroides thetaiotaomicron; Bacteroides thetaiotaomicron VPI-5482	Complete Genome	NA	226186_Bthetaiotaomicron@AAO77549.1|; 226186_Bthetaiotaomicron@AAO78957.1|; 226186_Bthetaiotaomicron@AAO76898.1|; 226186_Bthetaiotaomicron@AAO79586.1|; 226186_Bthetaiotaomicron@AAO76612.1|; 226186_Bthetaiotaomicron@AAO75173.1|; 226186_Bthetaiotaomicron@AAO75525.1|; 226186_Bthetaiotaomicron@AAO76608.1|; 226186_Bthetaiotaomicron@AAO77592.1|; 226186_Bthetaiotaomicron@AAO77967.1|; 226186_Bthetaiotaomicron@AAO76618.1|;	NA	NA	NA	NA	NA
1642647	Proteiniphilum saccharofermentans	Bacteria; Bacteroidetes; Bacteroidia; Bacteroidales; Dysgonamonadaceae; Proteiniphilum; NA; Proteiniphilum saccharofermentans	Complete Genome	NA	1642647_Psaccharofermentans@SCD19433.1|;	NA	NA	NA	NA	1642647_Psaccharofermentans@SCD19350.1|; 1642647_Psaccharofermentans@SCD21573.1|;
709991	Odoribacter splanchnicus DSM 20712	Bacteria; Bacteroidetes; Bacteroidia; Bacteroidales; Odoribacteraceae; Odoribacter; Odoribacter splanchnicus; Odoribacter splanchnicus DSM 20712	Complete Genome	NA	709991_Osplanchnicus@ADY31955.1|; 709991_Osplanchnicus@ADY33446.1|; 709991_Osplanchnicus@ADY31152.1|;	NA	NA	NA	NA	709991_Osplanchnicus@ADY31342.1|;
1717717	Marinifilaceae bacterium SPP2	Bacteria; Bacteroidetes; Bacteroidia; Marinilabiliales; Marinifilaceae; NA; NA; Marinifilaceae bacterium SPP2	Complete Genome	NA	1717717_Mbacterium@BAX79953.1|;	NA	NA	NA	NA	1717717_Mbacterium@BAX81536.1|; 1717717_Mbacterium@BAX82453.1|;
889453	Alkalitalea saponilacus	Bacteria; Bacteroidetes; Bacteroidia; Marinilabiliales; Marinilabiliaceae; Alkalitalea; NA; Alkalitalea saponilacus	Complete Genome	NA	889453_Asaponilacus@ASB50138.1|; 889453_Asaponilacus@ASB48595.1|;	NA	NA	NA	NA	889453_Asaponilacus@ASB50920.1|;
1168034	Draconibacterium orientale	Bacteria; Bacteroidetes; Bacteroidia; Marinilabiliales; Prolixibacteraceae; Draconibacterium; NA; Draconibacterium orientale	Complete Genome	NA	1168034_Dorientale@AHW58739.1|;	NA	NA	NA	NA	1168034_Dorientale@AHW62417.1|;
1850526	Arachidicoccus sp. BS20	Bacteria; Bacteroidetes; Chitinophagia; Chitinophagales; Chitinophagaceae; Arachidicoccus; NA; Arachidicoccus sp. BS20	Complete Genome	NA	1850526_Asp@ANI89264.1|;	NA	NA	NA	NA	1850526_Asp@ANI88302.1|;
1176587	Niabella ginsenosidivorans	Bacteria; Bacteroidetes; Chitinophagia; Chitinophagales; Chitinophagaceae; Niabella; NA; Niabella ginsenosidivorans	Complete Genome	NA	NA	NA	NA	NA	NA	1176587_Nginsenosidivorans@ANH80170.1|; 1176587_Nginsenosidivorans@ANH82899.1|;
1962172	Chitinophagales bacterium 62-2	Bacteria; Bacteroidetes; Chitinophagia; Chitinophagales; NA; NA; NA; Chitinophagales bacterium 62-2	Scaffold	NA	1962172_Cbacterium@MWYU01000381.1_3|;	NA	NA	NA	NA	1962172_Cbacterium@MWYU01000752.1_12|;
880071	Bernardetia litoralis DSM 6794	Bacteria; Bacteroidetes; Cytophagia; Cytophagales; Bernardetiaceae; Bernardetia; Bernardetia litoralis; Bernardetia litoralis DSM 6794	Complete Genome	NA	880071_Blitoralis@AFM03416.1|;	NA	NA	NA	NA	880071_Blitoralis@AFM04545.1|;
926556	Echinicola vietnamensis DSM 17526	Bacteria; Bacteroidetes; Cytophagia; Cytophagales; Cyclobacteriaceae; Echinicola; Echinicola vietnamensis; Echinicola vietnamensis DSM 17526	Complete Genome	NA	926556_Evietnamensis@AGA80774.1|; 926556_Evietnamensis@AGA76874.1|;	NA	NA	NA	NA	926556_Evietnamensis@AGA78063.1|;
643867	Marivirga tractuosa DSM 4126	Bacteria; Bacteroidetes; Cytophagia; Cytophagales; Flammeovirgaceae; Marivirga; Marivirga tractuosa; Marivirga tractuosa DSM 4126	Complete Genome	NA	643867_Mtractuosa@ADR21228.1|; 643867_Mtractuosa@ADR22974.1|;	NA	NA	NA	NA	643867_Mtractuosa@ADR22648.1|;
926562	Owenweeksia hongkongensis DSM 17368	Bacteria; Bacteroidetes; Flavobacteriia; Flavobacteriales; Cryomorphaceae; Owenweeksia; Owenweeksia hongkongensis; Owenweeksia hongkongensis DSM 17368	Complete Genome	NA	926562_Ohongkongensis@AEV33939.1|; 926562_Ohongkongensis@AEV33045.1|;	NA	NA	NA	NA	926562_Ohongkongensis@AEV32230.1|;
402612	Flavobacterium psychrophilum JIP02/86	Bacteria; Bacteroidetes; Flavobacteriia; Flavobacteriales; Flavobacteriaceae; Flavobacterium; Flavobacterium psychrophilum; Flavobacterium psychrophilum JIP02/86	Complete Genome	NA	402612_Fpsychrophilum@CAL43986.1|;	NA	NA	NA	NA	402612_Fpsychrophilum@CAL44318.1|;
884107	Schleiferia thermophila	Bacteria; Bacteroidetes; Flavobacteriia; Flavobacteriales; Schleiferiaceae; Schleiferia; NA; Schleiferia thermophila	Scaffold	NA	NA	NA	NA	NA	NA	NA
1950766	Bacteroidetes bacterium UBA7368	Bacteria; Bacteroidetes; NA; Bacteroidetes Order II. Incertae sedis; NA; NA; NA; Bacteroidetes bacterium UBA7368	Scaffold	NA	1950766_Bbacterium@DKOG01000223.1_12|;	NA	NA	NA	NA	1950766_Bbacterium@DKOG01000066.1_4|;
1779382	Rhodothermaceae bacterium RA	Bacteria; Bacteroidetes; NA; Bacteroidetes Order II. Incertae sedis; Rhodothermaceae; NA; NA; Rhodothermaceae bacterium RA	Complete Genome	NA	NA	NA	NA	NA	NA	1779382_Rbacterium@ARA92534.1|;
309807	Salinibacter ruber DSM 13855	Bacteria; Bacteroidetes; NA; Bacteroidetes Order II. Incertae sedis; Rhodothermaceae; Salinibacter; Salinibacter ruber; Salinibacter ruber DSM 13855	Complete Genome	NA	NA	NA	NA	NA	NA	309807_Sruber@ABC43844.1|;
2014804	Lewinellaceae bacterium SD302	Bacteria; Bacteroidetes; Saprospiria; Saprospirales; Lewinellaceae; NA; NA; Lewinellaceae bacterium SD302	Scaffold	NA	NA	NA	NA	NA	NA	2014804_Lbacterium@PHI20415.1|;
2026790	Saprospirales bacterium	Bacteria; Bacteroidetes; Saprospiria; Saprospirales; NA; NA; NA; Saprospirales bacterium	Contig	NA	2026790_Sbacterium@MAT53592.1|; 2026790_Sbacterium@MAT54602.1|; 2026790_Sbacterium@MAT54950.1|; 2026790_Sbacterium@MAT55826.1|;	NA	NA	NA	NA	2026790_Sbacterium@MAT54221.1|;
1986670	Saprospirales bacterium TMED214	Bacteria; Bacteroidetes; Saprospiria; Saprospirales; NA; NA; NA; Saprospirales bacterium TMED214	Contig	NA	NA	NA	NA	NA	NA	NA
984262	Saprospira grandis str. Lewin	Bacteria; Bacteroidetes; Saprospiria; Saprospirales; Saprospiraceae; Saprospira; Saprospira grandis; Saprospira grandis str. Lewin	Complete Genome	NA	984262_Sgrandis@AFC23183.1|;	NA	NA	NA	NA	NA
1895838	Sphingobacteriales bacterium 44-61	Bacteria; Bacteroidetes; Sphingobacteriia; Sphingobacteriales; NA; NA; NA; Sphingobacteriales bacterium 44-61	Scaffold	NA	1895838_Sbacterium@OJW03681.1|; 1895838_Sbacterium@OJW04734.1|; 1895838_Sbacterium@OJV99655.1|;	NA	NA	NA	NA	1895838_Sbacterium@OJW00507.1|;
188932	Pedobacter cryoconitis	Bacteria; Bacteroidetes; Sphingobacteriia; Sphingobacteriales; Sphingobacteriaceae; Pedobacter; NA; Pedobacter cryoconitis	Complete Genome	NA	188932_Pcryoconitis@AMQ00822.1|; 188932_Pcryoconitis@AMQ01592.1|; 188932_Pcryoconitis@AMP99201.1|; 188932_Pcryoconitis@AMQ01513.1|;	NA	NA	NA	NA	188932_Pcryoconitis@AMP97229.1|;
485917	Pedobacter heparinus DSM 2366	Bacteria; Bacteroidetes; Sphingobacteriia; Sphingobacteriales; Sphingobacteriaceae; Pedobacter; Pedobacter heparinus; Pedobacter heparinus DSM 2366	Complete Genome	NA	485917_Pheparinus@ACU05921.1|; 485917_Pheparinus@ACU02380.1|; 485917_Pheparinus@ACU04152.1|; 485917_Pheparinus@ACU06465.1|;	NA	NA	NA	NA	485917_Pheparinus@ACU05261.1|;
1749045	Gracilimonas amylolytica	Bacteria; Balneolaeota; Balneolia; Balneolales; Balneolaceae; Gracilimonas; NA; Gracilimonas amylolytica	Scaffold	NA	NA	NA	NA	NA	NA	1749045_Gamylolytica@WP_103666107.1|;
2053516	Balneolaceae bacterium	Bacteria; Balneolaeota; Balneolia; Balneolales; Balneolaceae; NA; NA; Balneolaceae bacterium	Scaffold	NA	NA	NA	NA	NA	NA	2053516_Bbacterium@HBX66510.1|;
1951487	Balneolaceae bacterium UBA1514	Bacteria; Balneolaeota; Balneolia; Balneolales; Balneolaceae; NA; NA; Balneolaceae bacterium UBA1514	Scaffold	NA	NA	NA	NA	NA	NA	NA
2094027	Balneolia bacterium	Bacteria; Balneolaeota; Balneolia; NA; NA; NA; NA; Balneolia bacterium	Contig	NA	NA	NA	NA	NA	NA	NA
1457365	Candidatus Cyclonatronum proteinivorum	Bacteria; Balneolaeota; NA; NA; NA; Candidatus Cyclonatronum; NA; Candidatus Cyclonatronum proteinivorum	Complete Genome	NA	NA	NA	NA	NA	NA	1457365_CCyclonatronum@AXJ00595.1|;
511051	Caldisericum exile AZM16c01	Bacteria; Caldiserica; Caldisericia; Caldisericales; Caldisericaceae; Caldisericum; Caldisericum exile; Caldisericum exile AZM16c01	Complete Genome	NA	NA	NA	NA	511051_Cexile@BAL80326.1|; 511051_Cexile@BAL80367.1|; 511051_Cexile@BAL80407.1|; 511051_Cexile@BAL80423.1|; 511051_Cexile@BAL81297.1|; 511051_Cexile@BAL81406.1|; 511051_Cexile@BAL81533.1|;	511051_Cexile@BAL80881.1|;	NA
693075	Caldisericum exile	Bacteria; Caldiserica; Caldisericia; Caldisericales; Caldisericaceae; Caldisericum; NA; Caldisericum exile	Contig	NA	NA	NA	NA	NA	NA	NA
1973933	Caldiserica bacterium CG17_big_fil_post_rev_8_21_14_2_50_35_7	Bacteria; Caldiserica; NA; NA; NA; NA; NA; Caldiserica bacterium CG17_big_fil_post_rev_8_21_14_2_50_35_7	Scaffold	NA	NA	NA	NA	NA	NA	NA
1953180	Caldiserica bacterium UBA4770	Bacteria; Caldiserica; NA; NA; NA; NA; NA; Caldiserica bacterium UBA4770	Scaffold	NA	NA	NA	NA	1953180_Cbacterium@DHHO01000007.1_20|; 1953180_Cbacterium@DHHO01000012.1_63|; 1953180_Cbacterium@DHHO01000021.1_27|; 1953180_Cbacterium@DHHO01000022.1_20|; 1953180_Cbacterium@DHHO01000022.1_25|;	1953180_Cbacterium@DHHO01000008.1_35|;	NA
1953182	Caldiserica bacterium UBA6126	Bacteria; Caldiserica; NA; NA; NA; NA; NA; Caldiserica bacterium UBA6126	Scaffold	NA	NA	NA	NA	NA	NA	NA
880073	Caldithrix abyssi DSM 13497	Bacteria; Calditrichaeota; Calditrichae; Calditrichales; Calditrichaceae; Caldithrix; Caldithrix abyssi; Caldithrix abyssi DSM 13497	Chromosome	NA	NA	NA	NA	NA	NA	880073_Cabyssi@EHO43132.1|;
1797576	Caldithrix sp. RBG_13_44_9	Bacteria; Calditrichaeota; Calditrichae; Calditrichales; Calditrichaceae; Caldithrix; NA; Caldithrix sp. RBG_13_44_9	Scaffold	NA	NA	NA	NA	NA	NA	1797576_Csp@OGB65307.1|;
1960894	Calditrichaeota bacterium AABM5.125.24	Bacteria; Calditrichaeota; NA; NA; NA; NA; NA; Calditrichaeota bacterium AABM5.125.24	Scaffold	NA	NA	NA	NA	NA	NA	1960894_Cbacterium@MWJR01000136.1_1|;
1962856	Caldithrix sp.	Bacteria; Calditrichaeota; Calditrichae; Calditrichales; Calditrichaceae; Caldithrix; unclassified Caldithrix abyssi; Caldithrix sp.	Contig	NA	NA	1962856_Csp@TDI87812.1|;	NA	NA	NA	1962856_Csp@TDI87897.1|;
1704032	candidate division KD3-62 bacterium DG_56	Bacteria; candidate division KD3-62; NA; NA; NA; NA; NA; candidate division KD3-62 bacterium DG_56	Scaffold	NA	NA	NA	NA	NA	NA	NA
1956175	candidate division KSB1 bacterium 4484_188	Bacteria; candidate division KSB1; NA; NA; NA; NA; NA; candidate division KSB1 bacterium 4484_188	Scaffold	NA	NA	NA	NA	NA	NA	1956175_cdivision@OPX34029.1|;
1968530	candidate division KSB1 bacterium 4484_219	Bacteria; candidate division KSB1; NA; NA; NA; NA; NA; candidate division KSB1 bacterium 4484_219	Scaffold	NA	1968530_cdivision@OQX60252.1|;	NA	NA	NA	NA	1968530_cdivision@OQX59715.1|;
2172550	candidate division KSB1 bacterium	Bacteria; candidate division KSB1; NA; NA; NA; NA; NA; candidate division KSB1 bacterium	Contig	NA	2172550_cdivision@RKY85008.1|;	2172550_cdivision@NIR48163.1|;	NA	NA	NA	2172550_cdivision@NIR48658.1|;
1971636	candidate division KSB1 bacterium 4572_119	Bacteria; candidate division KSB1; NA; NA; NA; NA; NA; candidate division KSB1 bacterium 4572_119	Scaffold	NA	NA	NA	NA	NA	NA	1971636_cdivision@OQX95613.1|;
1798559	candidate division KSB1 bacterium RBG_16_48_16	Bacteria; candidate division KSB1; NA; NA; NA; NA; NA; candidate division KSB1 bacterium RBG_16_48_16	Scaffold	NA	NA	NA	NA	NA	NA	1798559_cdivision@OGC09363.1|;
2044937	candidate division KSB3 bacterium	Bacteria; candidate division KSB1; NA; NA; NA; NA; NA; candidate division KSB3 bacterium	Contig	NA	2044937_cdivision@PID58819.1|;	2044937_cdivision@PID60199.1|;	NA	NA	NA	2044937_cdivision@PID57842.1|;
2211376	Candidatus Methylomirabilis lanthanidiphila	Bacteria; Candidatus Methylomirabilis; NA; NA; NA; Candidatus Methylomirabilis; NA; Candidatus Methylomirabilis lanthanidiphila	Contig	NA	NA	2211376_CMethylomirabilis@SYW89159.1|;	NA	NA	NA	2211376_CMethylomirabilis@SYW90418.1|;
2033718	Candidatus Methylomirabilis limnetica	Bacteria; Candidatus Methylomirabilis; NA; NA; NA; Candidatus Methylomirabilis; NA; Candidatus Methylomirabilis limnetica	Contig	NA	NA	2033718_CMethylomirabilis@PTL35747.1|;	NA	NA	NA	2033718_CMethylomirabilis@PTL35327.1|;
671143	Candidatus Methylomirabilis oxyfera	Bacteria; Candidatus Methylomirabilis; NA; NA; NA; Candidatus Methylomirabilis; NA; Candidatus Methylomirabilis oxyfera	Complete Genome	NA	NA	671143_CMethylomirabilis@CBE67574.1|;	NA	NA	NA	671143_CMethylomirabilis@CBE69694.1|;
2032687	Candidatus Methylomirabilis sp.	Bacteria; Candidatus Methylomirabilis; NA; NA; NA; Candidatus Methylomirabilis; NA; Candidatus Methylomirabilis sp.	Contig	NA	NA	2032687_CMethylomirabilis@NSJM01000008.1_42|;	NA	NA	NA	2032687_CMethylomirabilis@NSJM01000021.1_36|;
1801657	candidate division NC10 bacterium RBG_16_65_8	Bacteria; Candidatus Methylomirabilis; NA; NA; NA; NA; NA; candidate division NC10 bacterium RBG_16_65_8	Scaffold	NA	NA	NA	NA	NA	NA	NA
1970780	candidate division Zixibacteria bacterium 4484_93	Bacteria; candidate division Zixibacteria; NA; NA; NA; NA; NA; candidate division Zixibacteria bacterium 4484_93	Scaffold	NA	1970780_cdivision@OQX89351.1|; 1970780_cdivision@OQX88617.1|;	1970780_cdivision@OQX89705.1|; 1970780_cdivision@OQX89704.1|;	NA	NA	NA	NA
1802784	candidate division Zixibacteria bacterium RBG_16_43_9	Bacteria; candidate division Zixibacteria; NA; NA; NA; NA; NA; candidate division Zixibacteria bacterium RBG_16_43_9	Scaffold	NA	NA	NA	NA	NA	NA	1802784_cdivision@OGC82547.1|;
1802788	candidate division Zixibacteria bacterium RBG_19FT_COMBO_42_43	Bacteria; candidate division Zixibacteria; NA; NA; NA; NA; NA; candidate division Zixibacteria bacterium RBG_19FT_COMBO_42_43	Scaffold	NA	1802788_cdivision@OGC84781.1|;	1802788_cdivision@OGC84834.1|;	NA	NA	NA	1802788_cdivision@OGC83641.1|;
1703425	candidate division Zixibacteria bacterium SM23_73	Bacteria; candidate division Zixibacteria; NA; NA; NA; NA; NA; candidate division Zixibacteria bacterium SM23_73	Scaffold	NA	NA	1703425_cdivision@KPK75089.1|;	NA	NA	NA	NA
1703426	candidate division Zixibacteria bacterium SM23_73_2	Bacteria; candidate division Zixibacteria; NA; NA; NA; NA; NA; candidate division Zixibacteria bacterium SM23_73_2	Scaffold	NA	NA	1703426_cdivision@KPL00309.1|;	NA	NA	NA	1703426_cdivision@KPL02912.1|;
2093361	Candidatus Abyssubacteria bacterium SURF_17	Bacteria; Candidatus Abyssubacteria; NA; NA; NA; NA; NA; Candidatus Abyssubacteria bacterium SURF_17	Contig	NA	NA	2093361_CAbyssubacteria@RJP65111.1|;	NA	NA	NA	2093361_CAbyssubacteria@RJP72157.1|;
2093360	Candidatus Abyssubacteria bacterium SURF_5	Bacteria; Candidatus Abyssubacteria; NA; NA; NA; NA; NA; Candidatus Abyssubacteria bacterium SURF_5	Contig	NA	NA	2093360_CAbyssubacteria@RJP26570.1|;	NA	NA	NA	2093360_CAbyssubacteria@RJP15002.1|;
1775674	Candidatus Aegiribacteria bacterium MLS_C	Bacteria; Candidatus Aegiribacteria; NA; NA; NA; Candidatus Aegiribacteria; NA; Candidatus Aegiribacteria bacterium MLS_C	Scaffold	NA	1775674_CAegiribacteria@OPL17662.1|;	1775674_CAegiribacteria@OPL19975.1|;	NA	NA	NA	1775674_CAegiribacteria@OPL19115.1|;
913320	Candidatus Aerophobus profundus SCGC AAA252-L23	Bacteria; Candidatus Aerophobetes; NA; NA; NA; Candidatus Aerophobus; Candidatus Aerophobus profundus; Candidatus Aerophobus profundus SCGC AAA252-L23	Contig	NA	NA	NA	NA	NA	NA	NA
1569277	Aerophobetes bacterium AeroCD12-1	Bacteria; Candidatus Aerophobetes; NA; NA; NA; NA; NA; Aerophobetes bacterium AeroCD12-1	Contig	NA	NA	NA	NA	NA	NA	NA
1052817	Aerophobetes bacterium SCGC AAA255-F10	Bacteria; Candidatus Aerophobetes; NA; NA; NA; NA; NA; Aerophobetes bacterium SCGC AAA255-F10	Contig	NA	NA	NA	NA	NA	NA	NA
910039	Aminicenantes bacterium SCGC AAA252-K06	Bacteria; Candidatus Aminicenantes; NA; NA; NA; NA; NA; Aminicenantes bacterium SCGC AAA252-K06	Contig	NA	NA	NA	NA	NA	NA	910039_Abacterium@ASOP01000047.1_2|;
1968529	Candidatus Aminicenantes bacterium 4484_214	Bacteria; Candidatus Aminicenantes; NA; NA; NA; NA; NA; Candidatus Aminicenantes bacterium 4484_214	Scaffold	NA	NA	1968529_CAminicenantes@OQX54875.1|;	NA	NA	NA	1968529_CAminicenantes@OQX55555.1|;
1935110	Candidatus Aminicenantes bacterium JdFR-80	Bacteria; Candidatus Aminicenantes; NA; NA; NA; NA; NA; Candidatus Aminicenantes bacterium JdFR-80	Contig	NA	NA	1935110_CAminicenantes@MTOP01000003.1_21|;	NA	NA	NA	1935110_CAminicenantes@MTOP01000034.1_53|;
1797271	Candidatus Aminicenantes bacterium RBG_13_64_14	Bacteria; Candidatus Aminicenantes; NA; NA; NA; NA; NA; Candidatus Aminicenantes bacterium RBG_13_64_14	Scaffold	NA	NA	NA	NA	NA	NA	NA
1953190	Candidatus Aminicenantes bacterium UBA1061	Bacteria; Candidatus Aminicenantes; NA; NA; NA; NA; NA; Candidatus Aminicenantes bacterium UBA1061	Scaffold	NA	NA	1953190_CAminicenantes@DCDG01000020.1_41|;	NA	NA	NA	1953190_CAminicenantes@DCDG01000047.1_58|;
1262133	Candidatus Caldatribacterium californiense OP9-cSCG	Bacteria; Candidatus Atribacteria; NA; NA; NA; Candidatus Caldatribacteirum; Candidatus Caldatribacteirum californiense; Candidatus Caldatribacterium californiense OP9-cSCG	Contig	1262133_CCaldatribacterium@APKF01000160.1_7| 3130_4863;	NA	NA	NA	1262133_CCaldatribacterium@APKF01000160.1_7|;	1262133_CCaldatribacterium@APKF01000232.1_4|; 1262133_CCaldatribacterium@APKF01000088.1_2|;	NA
1262132	Candidatus Caldatribacterium saccharofermentans OP9-77CS	Bacteria; Candidatus Atribacteria; NA; NA; NA; Candidatus Caldatribacteirum; Candidatus Caldatribacterium saccharofermentans; Candidatus Caldatribacterium saccharofermentans OP9-77CS	Contig	NA	NA	NA	NA	1262132_CCaldatribacterium@APCU01000075.1_1|;	1262132_CCaldatribacterium@APCU01000014.1_20|;	NA
1974490	Candidatus Atribacteria bacterium CG17_big_fil_post_rev_8_21_14_2_50_34_11	Bacteria; Candidatus Atribacteria; NA; NA; NA; NA; NA; Candidatus Atribacteria bacterium CG17_big_fil_post_rev_8_21_14_2_50_34_11	Scaffold	NA	NA	NA	NA	NA	NA	NA
1797291	Candidatus Atribacteria bacterium RBG_19FT_COMBO_35_14	Bacteria; Candidatus Atribacteria; NA; NA; NA; NA; NA; Candidatus Atribacteria bacterium RBG_19FT_COMBO_35_14	Scaffold	1797291_CAtribacteria@OGD13456.1| hypothetical protein A2V47_08820 Candidatus Atribacteria bacterium RBG_19FT_COMBO_35_14;	NA	NA	NA	1797291_CAtribacteria@OGD13456.1|;	1797291_CAtribacteria@OGD14959.1|;	NA
1953203	Candidatus Atribacteria bacterium UBA3950	Bacteria; Candidatus Atribacteria; NA; NA; NA; NA; NA; Candidatus Atribacteria bacterium UBA3950	Scaffold	1953203_CAtribacteria@DGDO01000091.1_6| 5881_7647;	NA	NA	NA	1953203_CAtribacteria@DGDO01000091.1_6|;	1953203_CAtribacteria@DGDO01000047.1_18|;	NA
1953429	Candidatus Aureabacteria UBP3_UBA1439	Bacteria; Candidatus Aureabacteria; NA; NA; NA; NA; NA; bacterium UBP3_UBA1439	Scaffold	NA	NA	NA	NA	NA	NA	1953429_bUBP3_UBA1439@DCTN01000072.1_9|;
1953431	Candidatus Aureabacteria UBP3_UBA6266	Bacteria; Candidatus Aureabacteria; NA; NA; NA; NA; NA; bacterium UBP3_UBA6266	Scaffold	NA	NA	1953431_bUBP3_UBA6266@DJVC01000007.1_9|;	NA	NA	NA	NA
2093366	Candidatus Aureabacteria bacterium SURF_26	Bacteria; Candidatus Aureabacteria; NA; NA; NA; NA; NA; Candidatus Aureabacteria bacterium SURF_26	Contig	NA	NA	2093366_CAureabacteria@RJP56482.1|;	NA	NA	NA	2093366_CAureabacteria@RJP56009.1|;
673862	Candidatus Babela massiliensis	Bacteria; Candidatus Dependentiae; Candidatus Babeliae; Candidatus Babeliales; Candidatus Babeliaceae; Candidatus Babela; Candidatus Babela massiliensis	Complete Genome	NA	NA	NA	NA	NA	NA	NA
2306012	Candidatus Bipolaricaulota bacterium	Bacteria; Candidatus Bipolaricaulota; NA; NA; NA; NA; NA; Candidatus Bipolaricaulota bacterium	Contig	2306012_Cbipolaricaulota@MBC7098427.1| 2306012_Cbipolaricaulota@MBC7098428.1|	NA	NA	NA	2306012_Cbipolaricaulota@MBC7098427.1|;	2306012_Cbipolaricaulota@MBC7098425.1|;
1046991	Acetothermia bacterium SCGC AAA255-C06	Bacteria; Candidatus Bipolaricaulota; NA; NA; NA; NA; NA; Acetothermia bacterium SCGC AAA255-C06	Contig	NA	NA	NA	NA	NA	NA	NA
1953097	Acetothermia bacterium UBA3571	Bacteria; Candidatus Bipolaricaulota; NA; NA; NA; NA; NA; Acetothermia bacterium UBA3571	Scaffold	NA	NA	NA	NA	1953097_Abacterium@DFNI01000023.1_3|;	1953097_Abacterium@DFNI01000024.1_30|;	NA
2053493	Candidatus Acetothermia bacterium	Bacteria; Candidatus Bipolaricaulota; NA; NA; NA; NA; NA; Candidatus Acetothermia bacterium	Scaffold	2053493_CAcetothermia@HAF70607.1| 2053493_CAcetothermia@HAF70606.1|	NA	NA	NA	2053493_CAcetothermia@HAF70607.1|;	2053493_CAcetothermia@HAF70609.1|;	NA
1635286	Acetothermia bacterium 64_32	Bacteria; Candidatus Bipolaricaulota; NA; NA; NA; NA; NA; Acetothermia bacterium 64_32	Contig	1635286_Abacterium@KUK27070.1| 1635286_Abacterium@KUK27069.1|	NA	NA	NA	1635286_Abacterium@KUK27070.1|;	1635286_Abacterium@KUK27072.1|;
2014260	bacterium (Candidatus Blackallbacteria) CG13_big_fil_rev_8_21_14_2_50_49_14	Bacteria; Candidatus Blackallbacteria; NA; NA; NA; NA; NA; bacterium (Candidatus Blackallbacteria) CG13_big_fil_rev_8_21_14_2_50_49_14	Scaffold	2014260_bCandidatus@PIW48746.1| hypothetical protein COW20_08330 bacterium Candidatus Blackallbacteria CG13_big_fil_rev_8_21_14_2_50_49_14; 2014260_bCandidatus@PIW48745.1| hypothetical protein COW20_08325 bacterium Candidatus Blackallbacteria CG13_big_fil_rev_8_21_14_2_50_49_14;	NA	NA	NA	2014260_bCandidatus@PIW45999.1|; 2014260_bCandidatus@PIW46371.1|; 2014260_bCandidatus@PIW46951.1|; 2014260_bCandidatus@PIW48745.1|; 2014260_bCandidatus@PIW48746.1|; 2014260_bCandidatus@PIW49392.1|; 2014260_bCandidatus@PIW49715.1|; 2014260_bCandidatus@PIW49931.1|; 2014260_bCandidatus@PIW49964.1|; 2014260_bCandidatus@PIW50349.1|; 2014260_bCandidatus@PIW50490.1|;	2014260_bCandidatus@PIW46716.1|;	NA
2035414	Calescamantes bacterium HR19	Bacteria; Candidatus Calescamantes; NA; NA; NA; NA; NA; bacterium HR19	Contig	NA	2035414_bHR19@GBD02978.1|; 2035414_bHR19@GBD03961.1|;	2035414_bHR19@GBD02948.1|;	NA	NA	NA	2035414_bHR19@GBD04241.1|;
1130331	Calescamantes bacterium JGI 0000106-I17	Bacteria; Candidatus Calescamantes; NA; NA; NA; NA; NA; Calescamantes bacterium JGI 0000106-I17	Contig	NA	1130331_Cbacterium@ASMX01000022.1_22|;	NA	NA	NA	NA	NA
1130336	Calescamantes bacterium JGI 0000106-N7	Bacteria; Candidatus Calescamantes; NA; NA; NA; NA; NA; Calescamantes bacterium JGI 0000106-N7	Contig	NA	1130336_Cbacterium@ASMU01000026.1_8|;	1130336_Cbacterium@ASMU01000015.1_21|;	NA	NA	NA	1130336_Cbacterium@ASMU01000030.1_11|;
1643525	Calescamantes bacterium T3.1	Bacteria; Candidatus Calescamantes; NA; NA; NA; NA; NA; Calescamantes bacterium T3.1	Scaffold	NA	NA	NA	NA	NA	NA	NA
459349	Candidatus Cloacimonas acidaminovorans str. Evry	Bacteria; Candidatus Cloacimonetes; NA; NA; NA; Candidatus Cloacimonas; Candidatus Cloacimonas acidaminovorans; Candidatus Cloacimonas acidaminovorans str. Evry	Complete Genome	NA	NA	459349_CCloacimonas@CAO79989.1|;	NA	NA	NA	459349_CCloacimonas@CAO80253.1|;
1956164	Candidatus Cloacimonas sp. 4484_143	Bacteria; Candidatus Cloacimonetes; NA; NA; NA; Candidatus Cloacimonas; NA; Candidatus Cloacimonas sp. 4484_143	Scaffold	NA	1956164_CCloacimonas@OPX26088.1|;	NA	NA	NA	NA	1956164_CCloacimonas@OPX27928.1|;
1732214	Candidatus Cloacimonas sp. SDB	Bacteria; Candidatus Cloacimonetes; NA; NA; NA; Candidatus Cloacimonas; NA; Candidatus Cloacimonas sp. SDB	Contig	NA	NA	NA	NA	NA	NA	1732214_CCloacimonas@KQC03744.1|;
1379393	Cloacimonetes bacterium JGI OTU-5	Bacteria; Candidatus Cloacimonetes; NA; NA; NA; NA; NA; Cloacimonetes bacterium JGI OTU-5	Contig	NA	NA	NA	NA	NA	NA	NA
1947842	Cloacimonetes bacterium UBA1060	Bacteria; Candidatus Cloacimonetes; NA; NA; NA; NA; NA; Cloacimonetes bacterium UBA1060	Scaffold	NA	NA	NA	NA	NA	NA	NA
2250272	Candidatus Coatesbacteria bacterium	Bacteria; Candidatus Coatesbacteria; NA; NA; NA; NA; NA; Candidatus Coatesbacteria bacterium		NA	NA	2250272_CCoatesbacteria@RLC45794.1|;	NA	NA	NA	2250272_CCoatesbacteria@RLC47168.1|;
1817816	Candidatus Coatesbacteria bacterium RBG_13_66_14	Bacteria; Candidatus Coatesbacteria; NA; NA; NA; NA; NA; Candidatus Coatesbacteria bacterium RBG_13_66_14	Scaffold	NA	NA	NA	NA	NA	NA	1817816_CCoatesbacteria@OGD76875.1|;
2290915	Candidatus Cryosericum hinesii	Bacteria; Candidatus Cryosericota; Candidatus Cryosericia; Candidatus Cryosericales; Candidatus Cryosericaceae; Candidatus Cryosericum; NA; Candidatus Cryosericum hinesii	Scaffold	NA	NA	NA	NA	2290915_CCryosericum@RIE08945.1|; 2290915_CCryosericum@RIE09141.1|; 2290915_CCryosericum@RIE10090.1|; 2290915_CCryosericum@RIE10213.1|; 2290915_CCryosericum@RIE10245.1|; 2290915_CCryosericum@RIE10348.1|; 2290915_CCryosericum@RIE10763.1|;	2290915_CCryosericum@RIE09680.1|;	NA
2290917	Candidatus Cryosericum odellii	Bacteria; Candidatus Cryosericota; Candidatus Cryosericia; Candidatus Cryosericales; Candidatus Cryosericaceae; Candidatus Cryosericum; NA; Candidatus Cryosericum odellii	Scaffold	NA	NA	NA	NA	2290917_CCryosericum@RIE07173.1|; 2290917_CCryosericum@RIE07670.1|; 2290917_CCryosericum@RIE09512.1|; 2290917_CCryosericum@RIE09516.1|; 2290917_CCryosericum@RIE09624.1|; 2290917_CCryosericum@RIE10370.1|; 2290917_CCryosericum@RIE11264.1|; 2290917_CCryosericum@RIE14848.1|; 2290917_CCryosericum@RIE15167.1|;	2290917_CCryosericum@RIE11323.1|;	NA
2290913	Candidatus Cryosericum septentrionale	Bacteria; Candidatus Cryosericota; Candidatus Cryosericia; Candidatus Cryosericales; Candidatus Cryosericaceae; Candidatus Cryosericum; NA; Candidatus Cryosericum septentrionale	Scaffold	NA	NA	NA	NA	2290913_CCryosericum@RIE16151.1|; 2290913_CCryosericum@RIE16358.1|; 2290913_CCryosericum@RIE16383.1|; 2290913_CCryosericum@RIE17005.1|; 2290913_CCryosericum@RIE17380.1|; 2290913_CCryosericum@RIE17457.1|;	2290913_CCryosericum@RIE16773.1|;	NA
2290919	Candidatus Cryosericum terrychapinii	Bacteria; Candidatus Cryosericota; Candidatus Cryosericia; Candidatus Cryosericales; Candidatus Cryosericaceae; Candidatus Cryosericum; NA; Candidatus Cryosericum terrychapinii	Scaffold	NA	NA	NA	NA	2290919_CCryosericum@RIE05521.1|; 2290919_CCryosericum@RIE05778.1|; 2290919_CCryosericum@RIE05836.1|; 2290919_CCryosericum@RIE06630.1|;	2290919_CCryosericum@RIE06199.1|;	NA
2080303	Candidatus Dadabacteria bacterium	Bacteria; Candidatus Dadabacteria; NA; NA; NA; NA; NA; Candidatus Dadabacteria bacterium	Contig	NA	NA	2080303_CDadabacteria@RMG43001.1|;	NA	NA	NA	2080303_CDadabacteria@RMG43203.1|;
1797755	Candidatus Dadabacteria bacterium RBG_19FT_COMBO_40_33	Bacteria; Candidatus Dadabacteria; NA; NA; NA; NA; NA; Candidatus Dadabacteria bacterium RBG_19FT_COMBO_40_33	Scaffold	NA	NA	NA	NA	NA	NA	NA
1797756	Candidatus Dadabacteria bacterium RIFCSPHIGHO2_12_FULL_53_21	Bacteria; Candidatus Dadabacteria; NA; NA; NA; NA; NA; Candidatus Dadabacteria bacterium RIFCSPHIGHO2_12_FULL_53_21	Scaffold	NA	NA	1797756_CDadabacteria@OGE22591.1|;	NA	NA	NA	1797756_CDadabacteria@OGE19080.1|;
1953208	Candidatus Dadabacteria bacterium UBA1144	Bacteria; Candidatus Dadabacteria; NA; NA; NA; NA; NA; Candidatus Dadabacteria bacterium UBA1144	Scaffold	NA	NA	NA	NA	NA	NA	NA
1640508	Candidatus Dadabacteria bacterium CSP1-2	Bacteria; Candidatus Dadabacteria; NA; NA; NA; NA; NA; Candidatus Dadabacteria bacterium CSP1-2	Scaffold	NA	NA	1640508_CDadabacteria@KRT65664.1|;	NA	NA	NA	1640508_CDadabacteria@KRT65994.1|;
1953414	Candidatus Delongbacteria UBP11_UBA4055	Bacteria; Candidatus Delongbacteria; NA; NA; NA; NA; NA; bacterium UBP11_UBA4055	Scaffold	NA	1953414_bUBP11_UBA4055@DFZN01000050.1_2|; 1953414_bUBP11_UBA4055@DFZN01000019.1_11|; 1953414_bUBP11_UBA4055@DFZN01000043.1_20|;	NA	NA	NA	NA	NA
2044594	Candidatus Delongbacteria bacterium	Bacteria; Candidatus Delongbacteria; NA; NA; NA; NA; NA; Candidatus Delongbacteria bacterium	Contig	NA	NA	NA	NA	NA	NA	2044594_CDelongbacteria@PIE79196.1|;
1817817	Candidatus Delongbacteria bacterium GWF2_40_14	Bacteria; Candidatus Delongbacteria; NA; NA; NA; NA; NA; Candidatus Delongbacteria bacterium GWF2_40_14	Scaffold	NA	1817817_CDelongbacteria@OGE83754.1|;	NA	NA	NA	NA	NA
2030827	Candidatus Dependentiae bacterium	Bacteria; Candidatus Dependentiae; NA; NA; NA; NA; NA; Candidatus Dependentiae bacterium	Contig	NA	NA	NA	NA	NA	NA	NA
2066483	Candidatus Dependentiae bacterium (ex Spumella elongata CCAP 955/1)	Bacteria; Candidatus Dependentiae; NA; NA; NA; NA; NA; Candidatus Dependentiae bacterium (ex Spumella elongata CCAP 955/1)	Complete Genome	NA	NA	NA	NA	NA	NA	NA
1619077	Candidatus Dependentiae bacterium GW2011_GWF2_28_16	Bacteria; Candidatus Dependentiae; NA; NA; NA; NA; NA; Candidatus Dependentiae bacterium GW2011_GWF2_28_16	Scaffold	NA	NA	NA	NA	NA	NA	NA
1619083	Candidatus Dependentiae bacterium GW2011_GWF2_37_49	Bacteria; Candidatus Dependentiae; NA; NA; NA; NA; NA; Candidatus Dependentiae bacterium GW2011_GWF2_37_49	Scaffold	NA	NA	NA	NA	NA	NA	NA
2013760	Candidatus Dependentiae bacterium HGW-Dependentiae-1	Bacteria; Candidatus Dependentiae; NA; NA; NA; NA; NA; Candidatus Dependentiae bacterium HGW-Dependentiae-1	Scaffold	NA	NA	NA	NA	NA	NA	NA
1802375	Candidatus Dependentiae bacterium RIFCSPHIGHO2_12_FULL_32_22	Bacteria; Candidatus Dependentiae; NA; NA; NA; NA; NA; Candidatus Dependentiae bacterium RIFCSPHIGHO2_12_FULL_32_22	Scaffold	NA	NA	NA	NA	NA	NA	NA
1655312	Candidatus Dependentiae bacterium SOIL82	Bacteria; Candidatus Dependentiae; NA; NA; NA; NA; NA; Candidatus Dependentiae bacterium SOIL82	Scaffold	NA	NA	NA	NA	NA	NA	NA
1655309	Candidatus Dependentiae bacterium UASB293	Bacteria; Candidatus Dependentiae; NA; NA; NA; NA; NA; Candidatus Dependentiae bacterium UASB293	Scaffold	NA	NA	NA	NA	NA	NA	NA
1953210	Candidatus Dependentiae bacterium UBA6230	Bacteria; Candidatus Dependentiae; NA; NA; NA; NA; NA; Candidatus Dependentiae bacterium UBA6230	Contig	NA	NA	NA	NA	NA	NA	NA
1974546	Candidatus Desantisbacteria bacterium CG_4_9_14_3_um_filter_40_11	Bacteria; Candidatus Desantisbacteria; NA; NA; NA; NA; NA; Candidatus Desantisbacteria bacterium CG_4_9_14_3_um_filter_40_11	Scaffold	NA	NA	NA	NA	NA	NA	NA
1974548	Candidatus Desantisbacteria bacterium CG02_land_8_20_14_3_00_49_13	Bacteria; Candidatus Desantisbacteria; NA; NA; NA; NA; NA; Candidatus Desantisbacteria bacterium CG02_land_8_20_14_3_00_49_13	Scaffold	NA	1974548_CDesantisbacteria@PIV54200.1|;	NA	NA	NA	NA	NA
1817893	Candidatus Desantisbacteria bacterium CG1_02_38_46	Bacteria; Candidatus Desantisbacteria; NA; NA; NA; NA; NA; Candidatus Desantisbacteria bacterium CG1_02_38_46	Scaffold	NA	1817893_CDesantisbacteria@OIN98368.1|;	NA	NA	NA	NA	NA
2599630	Candidatus Dormibacter sp. RRmetagenome_bin12	Bacteria; Candidatus Dormibacteraeota; NA; NA; NA; NA; Candidatus Dormibacter; Candidatus Dormibacter sp. RRmetagenome_bin12	Scaffold	NA	NA	NA	NA	NA	NA	NA
2052315	Candidatus Dormibacteraeota bacterium	Bacteria; Candidatus Dormibacteraeota; NA; NA; NA; NA; Candidatus Dormibacter; Candidatus Dormibacteraeota bacterium	Scaffold	NA	NA	NA	NA	NA	NA	NA
1953423	Candidatus Edwardsbacteria UBP2_UBA2255	Bacteria; Candidatus Edwardsbacteria; NA; NA; NA; NA; NA; bacterium UBP2_UBA2255	Scaffold	NA	1953423_bUBP2_UBA2255@DDXR01000066.1_46|;	1953423_bUBP2_UBA2255@DDXR01000039.1_15|;	NA	NA	NA	1953423_bUBP2_UBA2255@DDXR01000073.1_11|; 1953423_bUBP2_UBA2255@DDXR01000073.1_12|;
1953425	Candidatus Edwardsbacteria UBP2_UBA4780	Bacteria; Candidatus Edwardsbacteria; NA; NA; NA; NA; NA; bacterium UBP2_UBA4780	Scaffold	NA	1953425_bUBP2_UBA4780@DHHE01000230.1_10|;	1953425_bUBP2_UBA4780@DHHE01000129.1_2|;	NA	NA	NA	1953425_bUBP2_UBA4780@DHHE01000051.1_16|;
1953426	Candidatus Edwardsbacteria UBP2_UBA5202	Bacteria; Candidatus Edwardsbacteria; NA; NA; NA; NA; NA; bacterium UBP2_UBA5202	Scaffold	NA	1953426_bUBP2_UBA5202@DHVS01000030.1_40|; 1953426_bUBP2_UBA5202@DHVS01000026.1_21|; 1953426_bUBP2_UBA5202@DHVS01000038.1_111|;	1953426_bUBP2_UBA5202@DHVS01000027.1_23|;	NA	NA	NA	1953426_bUBP2_UBA5202@DHVS01000041.1_78|;
1817851	Candidatus Edwardsbacteria bacterium GWF2_54_11	Bacteria; Candidatus Edwardsbacteria; NA; NA; NA; NA; NA; Candidatus Edwardsbacteria bacterium GWF2_54_11	Scaffold	NA	1817851_CEdwardsbacteria@OGF08392.1|; 1817851_CEdwardsbacteria@OGF08062.1|;	1817851_CEdwardsbacteria@OGF12186.1|;	NA	NA	NA	1817851_CEdwardsbacteria@OGF14164.1|;
2212470	Candidatus Eisenbacteria bacterium	Bacteria; Candidatus Eisenbacteria; NA; NA; NA; NA; NA; Candidatus Eisenbacteria bacterium	Contig	NA	NA	2212470_CEisenbacteria@QJVW01000156.1_12|;	NA	NA	NA	2212470_CEisenbacteria@MBK8230564.1|;
1817857	Candidatus Eisenbacteria bacterium RBG_19FT_COMBO_70_11	Bacteria; Candidatus Eisenbacteria; NA; NA; NA; NA; NA; Candidatus Eisenbacteria bacterium RBG_19FT_COMBO_70_11	Scaffold	NA	1817857_CEisenbacteria@OGF22170.1|; 1817857_CEisenbacteria@OGF22919.1|;	1817857_CEisenbacteria@OGF24145.1|;	NA	NA	NA	NA
2599629	Candidatus Eremiobacter sp. RRmetagenome_bin22	Bacteria; Candidatus Eremiobacteraeota; NA; Candidatus Eremiobacterales; NA; Candidatus Eremiobacter; Candidatus Eremiobacter; Candidatus Eremiobacter sp. RRmetagenome_bin22	Scaffold	NA	NA	NA	NA	NA	NA	NA
2052317	Candidatus Eremiobacteraeota bacterium (candidate division WPS-2 bacterium)	Bacteria; Candidatus Eremiobacteraeota; NA; NA; NA; NA; NA; Candidatus Eremiobacteraeota bacterium (candidate division WPS-2 bacterium)	Scaffold	2052317_cdivision@PKUW01000092.1_7|;	NA	NA	NA	2052317_CEremiobacteraeota@PZR57372.1|; 2052317_cdivision@PKUW01000092.1_7|;	2052317_cdivision@PKUW01000171.1_2|;	NA
1729713	Candidatus Fermentibacter daniensis	Bacteria; Candidatus Fermentibacteria; Candidatus Fermentibacteria (class); Candidatus Fermentibacterales; Candidatus Fermentibacteraceae; Candidatus Fermentibacter; NA; Candidatus Fermentibacter daniensis	Contig	NA	1729713_CFermentibacter@KZD18997.1|;	1729713_CFermentibacter@KZD16346.1|;	NA	NA	NA	1729713_CFermentibacter@KZD16010.1|;
1902299	Candidatus Sabulitectum silens	Bacteria; Candidatus Fermentibacteria; NA; NA; NA; Candidatus Sabulitectum; NA; Candidatus Sabulitectum silens	Contig	NA	NA	1902299_CSabulitectum@MJAN01000002.1_189|;	NA	NA	NA	NA
1953186	candidate division Hyd24-12 bacterium UBA5938	Bacteria; Candidatus Fermentibacteria; NA; NA; NA; NA; NA; candidate division Hyd24-12 bacterium UBA5938	Scaffold	NA	1953186_cdivision@DJCY01000055.1_22|; 1953186_cdivision@DJCY01000127.1_42|;	1953186_cdivision@DJCY01000050.1_22|;	NA	NA	NA	1953186_cdivision@DJCY01000143.1_26|;
1953187	candidate division Hyd24-12 bacterium UBA6080	Bacteria; Candidatus Fermentibacteria; NA; NA; NA; NA; NA; candidate division Hyd24-12 bacterium UBA6080	Scaffold	NA	1953187_cdivision@DIXM01000005.1_47|; 1953187_cdivision@DIXM01000002.1_36|; 1953187_cdivision@DIXM01000010.1_29|; 1953187_cdivision@DIXM01000002.1_322|;	1953187_cdivision@DIXM01000002.1_290|;	NA	NA	NA	1953187_cdivision@DIXM01000001.1_75|;
2044591	Candidatus Fermentibacteria bacterium	Bacteria; Candidatus Fermentibacteria; NA; NA; NA; NA; NA; Candidatus Fermentibacteria bacterium	Contig	NA	2044591_CFermentibacteria@PIE52914.1|; 2044591_CFermentibacteria@PIE51416.1|; 2044591_CFermentibacteria@PIE53632.1|;	NA	NA	NA	NA	2044591_CFermentibacteria@PIE52385.1|;
1052813	Fervidibacteria bacterium JGI 0000001-G10	Bacteria; Candidatus Fervidibacteria; NA; NA; NA; NA; NA; Fervidibacteria bacterium JGI 0000001-G10	Contig	NA	NA	NA	NA	NA	NA	NA
1817858	Candidatus Firestonebacteria bacterium GWA2_43_8	Bacteria; Candidatus Firestonebacteria; NA; NA; NA; NA; NA; Candidatus Firestonebacteria bacterium GWA2_43_8	Scaffold	NA	NA	NA	NA	NA	NA	NA
1817859	Candidatus Firestonebacteria bacterium RIFOXYA2_FULL_40_8	Bacteria; Candidatus Firestonebacteria; NA; NA; NA; NA; NA; Candidatus Firestonebacteria bacterium RIFOXYA2_FULL_40_8	Scaffold	NA	NA	NA	NA	NA	NA	1817859_CFirestonebacteria@OGF50109.1|;
1817861	Candidatus Firestonebacteria bacterium RIFOXYC2_FULL_39_67	Bacteria; Candidatus Firestonebacteria; NA; NA; NA; NA; NA; Candidatus Firestonebacteria bacterium RIFOXYC2_FULL_39_67	Scaffold	NA	1817861_CFirestonebacteria@OGF55701.1|;	NA	NA	NA	NA	1817861_CFirestonebacteria@OGF56591.1|;
2035406	bacterium HR11	Bacteria; Candidatus Fischerbacteria; NA; NA; NA; NA; NA; bacterium HR11	Contig	NA	2035406_bHR11@GBC84534.1|;	2035406_bHR11@GBC85644.1|;	NA	NA	NA	NA
1817863	Candidatus Fischerbacteria bacterium RBG_13_37_8	Bacteria; Candidatus Fischerbacteria; NA; NA; NA; NA; NA; Candidatus Fischerbacteria bacterium RBG_13_37_8	Scaffold	NA	NA	1817863_CFischerbacteria@OGF66012.1|;	NA	1817863_CFischerbacteria@OGF58608.1|; 1817863_CFischerbacteria@OGF58787.1|; 1817863_CFischerbacteria@OGF59426.1|; 1817863_CFischerbacteria@OGF62159.1|; 1817863_CFischerbacteria@OGF63435.1|; 1817863_CFischerbacteria@OGF63670.1|; 1817863_CFischerbacteria@OGF63833.1|; 1817863_CFischerbacteria@OGF64534.1|; 1817863_CFischerbacteria@OGF64703.1|; 1817863_CFischerbacteria@OGF65236.1|; 1817863_CFischerbacteria@OGF66578.1|; 1817863_CFischerbacteria@OGF67087.1|; 1817863_CFischerbacteria@OGF67391.1|; 1817863_CFischerbacteria@OGF67548.1|; 1817863_CFischerbacteria@OGF68076.1|;	1817863_CFischerbacteria@OGF64036.1|;	1817863_CFischerbacteria@OGF60102.1|;
2268184	Candidatus Fraserbacteria bacterium RBG_16_55_9	Bacteria; Candidatus Fraserbacteria; NA; NA; NA; NA; NA; Candidatus Fraserbacteria bacterium RBG_16_55_9	Scaffold	2268184_CFraserbacteria@HHM70416.1| 2268184_CFraserbacteria@HHM70417.1|	NA	NA	NA	2268184_CFraserbacteria@HHM70416.1|;	2268184_CFraserbacteria@HHM71390.1|;	NA
2602803	Candidatus Glassbacteria bacterium	Bacteria; Candidatus Glassbacteria; NA; NA; NA; NA; NA; Candidatus Glassbacteria bacterium	Contig	NA	2602803_CGlassbacteria@MBN2290462.1|;	2602803_CGlassbacteria@MBN2290448.1|;	NA	NA	NA	2602803_CGlassbacteria@MBN2288936.1|;
2013807	Candidatus Goldbacteria bacterium HGW-Goldbacteria-1	Bacteria; Candidatus Goldbacteria; NA; NA; NA; NA; NA; Candidatus Goldbacteria bacterium HGW-Goldbacteria-1	Scaffold	NA	2013807_CGoldbacteria@PKL91651.1|; 2013807_CGoldbacteria@PKL92533.1|; 2013807_CGoldbacteria@PKL92101.1|; 2013807_CGoldbacteria@PKL91449.1|; 2013807_CGoldbacteria@PKL91327.1|;	NA	NA	NA	NA	2013807_CGoldbacteria@PKL92170.1|;
1033810	Haloplasma contractile SSD-17B	Bacteria; Firmicutes; Haloplasmatales; NA; Haloplasmataceae; Haloplasma; Haloplasma contractile; Haloplasma contractile SSD-17B	Contig	NA	NA	NA	NA	NA	NA	NA
1274318	Inordinaticella fortuita	Bacteria; Firmicutes; Haloplasmatales; NA; Haloplasmataceae; Inordinaticella; NA; Inordinaticella fortuita	Contig	NA	NA	NA	NA	NA	NA	NA
2099671	Candidatus Handelsmanbacteria bacterium RIFCSPLOWO2_12_FULL_64_10	Bacteria; Candidatus Handelsmanbacteria; NA; NA; NA; NA; NA; Candidatus Handelsmanbacteria bacterium RIFCSPLOWO2_12_FULL_64_10	Scaffold	NA	2099671_CHandelsmanbacteria@HIG53658.1|;	2099671_CHandelsmanbacteria@MBM3279190.1|;	NA	NA	NA	2099671_CHandelsmanbacteria@MBM3278347.1|;
2030809	Candidatus Hydrogenedentes bacterium	Bacteria; Candidatus Hydrogenedentes; NA; NA; NA; NA; NA; Candidatus Hydrogenedentes bacterium	Contig	NA	NA	2030809_CHydrogenedentes@PCJ51950.1|;	NA	NA	NA	2030809_CHydrogenedentes@PCJ59169.1|;
1805216	Candidatus Hydrogenedentes bacterium CG1_02_42_14	Bacteria; Candidatus Hydrogenedentes; NA; NA; NA; NA; NA; Candidatus Hydrogenedentes bacterium CG1_02_42_14	Scaffold	NA	NA	1805216_CHydrogenedentes@OIO32850.1|;	NA	NA	NA	1805216_CHydrogenedentes@OIO33969.1|;
1953211	Candidatus Hydrogenedentes bacterium UBA2224	Bacteria; Candidatus Hydrogenedentes; NA; NA; NA; NA; NA; Candidatus Hydrogenedentes bacterium UBA2224	Scaffold	NA	NA	NA	NA	NA	NA	1953211_CHydrogenedentes@DDYW01000139.1_10|;
1953212	Candidatus Hydrogenedentes bacterium UBA6118	Bacteria; Candidatus Hydrogenedentes; NA; NA; NA; NA; NA; Candidatus Hydrogenedentes bacterium UBA6118	Scaffold	NA	NA	NA	NA	NA	NA	NA
1046982	Hydrogenedentes bacterium JGI 0000039-J10	Bacteria; Candidatus Hydrogenedentes; NA; NA; NA; NA; NA; Hydrogenedentes bacterium JGI 0000039-J10	Contig	NA	NA	NA	NA	NA	NA	1046982_Hbacterium@AQYQ01000107.1_28|;
2250085	Candidatus Hydrothermae bacterium	Bacteria; Candidatus Hydrothermae; NA; NA; NA; NA; NA; Candidatus Hydrothermae bacterium	Contig	NA	NA	NA	NA	NA	NA	2250085_CHydrothermae@RKY96887.1|;
1935123	Candidatus Hydrothermae bacterium JdFR-72	Bacteria; Candidatus Hydrothermae; NA; NA; NA; NA; NA; Candidatus Hydrothermae bacterium JdFR-72	Contig	NA	1935123_CHydrothermae@MTOH01000010.1_10|;	NA	NA	NA	NA	1935123_CHydrothermae@MTOH01000005.1_26|;
1935124	Candidatus Hydrothermae bacterium JdFR-73	Bacteria; Candidatus Hydrothermae; NA; NA; NA; NA; NA; Candidatus Hydrothermae bacterium JdFR-73	Contig	NA	NA	NA	NA	NA	NA	NA
1935125	Candidatus Hydrothermae bacterium JdFR-74	Bacteria; Candidatus Hydrothermae; NA; NA; NA; NA; NA; Candidatus Hydrothermae bacterium JdFR-74	Contig	NA	1935125_CHydrothermae@MTOJ01000133.1_1|;	NA	NA	NA	NA	NA
1935126	Candidatus Hydrothermae bacterium JdFR-75	Bacteria; Candidatus Hydrothermae; NA; NA; NA; NA; NA; Candidatus Hydrothermae bacterium JdFR-75	Contig	NA	NA	NA	NA	NA	NA	NA
1895771	Candidatus Kapabacteria thiocyanatum	Bacteria; Candidatus Kapabacteria; NA; NA; NA; NA; NA; Candidatus Kapabacteria thiocyanatum	Scaffold	NA	1895771_Kapabacteria@OJX57255.1|; 1895771_Kapabacteria@OJX59265.1|; 1895771_Kapabacteria@OJX56629.1|; 1895771_Kapabacteria@OJX59723.1|; 1895771_Kapabacteria@OJX60828.1|; 1895771_Kapabacteria@OJX57154.1|; 1895771_Kapabacteria@OJX61309.1|; 1895771_Kapabacteria@OJX61306.1|; 1895771_Kapabacteria@OJX57286.1|; 1895771_Kapabacteria@OJX57721.1|; 1895771_Kapabacteria@OJX58859.1|;	NA	NA	NA	NA	1895771_Kapabacteria@OJX58733.1|;
1633643	Candidatus Chrysopegis kryptomonas	Bacteria; Candidatus Kryptonia; NA; NA; NA; Candidatus Chrysopegis; NA; Candidatus Chrysopegis kryptomonas	Scaffold	NA	NA	NA	NA	NA	NA	1633643_CChrysopegis@CUT03862.1|;
1643429	Candidatus Kryptobacter tengchongensis	Bacteria; Candidatus Kryptonia; NA; NA; NA; Candidatus Kryptobacter; NA; Candidatus Kryptobacter tengchongensis	Contig	NA	NA	NA	NA	NA	NA	1643429_CKryptobacter@LDXV01000030.1_8|;
1633631	Candidatus Kryptonium thompsoni	Bacteria; Candidatus Kryptonia; NA; NA; NA; Candidatus Kryptonium; NA; Candidatus Kryptonium thompsoni	Contig	NA	NA	NA	NA	NA	NA	1633631_CKryptonium@LDXX01000018.1_4|;
1643428	Candidatus Thermokryptus mobilis	Bacteria; Candidatus Kryptonia; NA; NA; NA; Candidatus Thermokryptus; NA; Candidatus Thermokryptus mobilis	Scaffold	NA	NA	NA	NA	NA	NA	1643428_CThermokryptus@LDXU01000001.1_130|;
910047	Candidatus Latescibacter anaerobius SCGC AAA252-E07	Bacteria; Candidatus Latescibacteria; NA; NA; NA; Candidatus Latescibacter; Candidatus Latescibacter anaerobius; Candidatus Latescibacter anaerobius SCGC AAA252-E07	Contig	NA	NA	NA	NA	NA	NA	NA
1970771	Candidatus Latescibacteria bacterium 4484_7	Bacteria; Candidatus Latescibacteria; NA; NA; NA; NA; NA; Candidatus Latescibacteria bacterium 4484_7	Scaffold	NA	NA	1970771_CLatescibacteria@OQX85095.1|;	NA	NA	NA	NA
1703781	Latescibacteria bacterium DG_63	Bacteria; Candidatus Latescibacteria; NA; NA; NA; NA; NA; Latescibacteria bacterium DG_63	Scaffold	NA	NA	1703781_Lbacterium@KPJ60511.1|;	NA	NA	NA	1703781_Lbacterium@KPJ61031.1|;
910048	Latescibacteria bacterium SCGC AAA252-B13	Bacteria; Candidatus Latescibacteria; NA; NA; NA; NA; NA; Latescibacteria bacterium SCGC AAA252-B13	Contig	NA	NA	NA	NA	NA	NA	NA
1047066	Latescibacteria bacterium SCGC AAA257-K07	Bacteria; Candidatus Latescibacteria; NA; NA; NA; NA; NA; Latescibacteria bacterium SCGC AAA257-K07	Contig	NA	NA	NA	NA	NA	NA	NA
1817870	Candidatus Lindowbacteria bacterium RIFCSPLOWO2_12_FULL_62_27	Bacteria; Candidatus Lindowbacteria; NA; NA; NA; NA; NA; Candidatus Lindowbacteria bacterium RIFCSPLOWO2_12_FULL_62_27	Scaffold	NA	NA	NA	NA	NA	NA	NA
2184347	Candidatus Marinamargulisbacteria bacterium SCGC AAA071-K20	Bacteria; Candidatus Margulisbacteria; Candidatus Marinamargulisbacteria; NA; NA; NA; NA; Candidatus Marinamargulisbacteria bacterium SCGC AAA071-K20	Contig	NA	NA	NA	NA	NA	NA	NA
2184343	Candidatus Marinamargulisbacteria bacterium SCGC AG-343-D04	Bacteria; Candidatus Margulisbacteria; Candidatus Marinamargulisbacteria; NA; NA; NA; NA; Candidatus Marinamargulisbacteria bacterium SCGC AG-343-D04	Contig	NA	NA	NA	NA	NA	NA	NA
1817873	Candidatus Margulisbacteria bacterium GWF2_35_9	Bacteria; Candidatus Margulisbacteria; Candidatus Riflemargulisbacteria; NA; NA; NA; NA; Candidatus Margulisbacteria bacterium GWF2_35_9	Scaffold	1817873_CMargulisbacteria@OGI11026.1| hypothetical protein A2Y40_00070 Candidatus Margulisbacteria bacterium GWF2_35_9;	1817873_CMargulisbacteria@OGI06867.1|;	NA	NA	1817873_CMargulisbacteria@OGI06106.1|; 1817873_CMargulisbacteria@OGI08060.1|; 1817873_CMargulisbacteria@OGI11026.1|; 1817873_CMargulisbacteria@OGI11968.1|;	1817873_CMargulisbacteria@OGI09408.1|;	NA
2218525	Candidatus Margulisbacteria bacterium NkOx7-02	Bacteria; Candidatus Margulisbacteria; Candidatus Termititenacia; Candidatus Termititenacales; Candidatus Termititenacaceae; Candidatus Termititenax; NA; Candidatus Termititenax persephonae	Contig	2218525_CMargulisbacteria@GBR76314.1| putative surface protein Candidatus Margulisbacteria bacterium NkOx7 02;	NA	NA	NA	2218525_CMargulisbacteria@GBR75640.1|; 2218525_CMargulisbacteria@GBR75688.1|; 2218525_CMargulisbacteria@GBR76039.1|; 2218525_CMargulisbacteria@GBR76314.1|; 2218525_CMargulisbacteria@GBR76530.1|; 2218525_CMargulisbacteria@GBR76577.1|;	2218525_CMargulisbacteria@GBR76307.1|;	NA
1821775	Candidatus Margulisbacteria bacterium GWF2_38_17	Bacteria; Candidatus Margulisbacteria; NA; NA; NA; NA; NA; Candidatus Margulisbacteria bacterium GWF2_38_17	Scaffold	1821775_CMargulisbacteria@OGI05610.1| hypothetical protein A2X42_08945 Candidatus Margulisbacteria bacterium GWF2_38_17; 1821775_CMargulisbacteria@OGI02969.1| hypothetical protein A2X42_12815 Candidatus Margulisbacteria bacterium GWF2_38_17;	NA	NA	NA	1821775_CMargulisbacteria@OGI02272.1|; 1821775_CMargulisbacteria@OGI02948.1|; 1821775_CMargulisbacteria@OGI02969.1|; 1821775_CMargulisbacteria@OGI03671.1|; 1821775_CMargulisbacteria@OGI04752.1|; 1821775_CMargulisbacteria@OGI04763.1|; 1821775_CMargulisbacteria@OGI05020.1|; 1821775_CMargulisbacteria@OGI05259.1|; 1821775_CMargulisbacteria@OGI05610.1|;	1821775_CMargulisbacteria@OGI01661.1|; 1821775_CMargulisbacteria@OGI02003.1|;	NA
1975524	Candidatus Marinimicrobia bacterium CG08_land_8_20_14_0_20_45_22	Bacteria; Candidatus Marinimicrobia; NA; NA; NA; NA; NA; Candidatus Marinimicrobia bacterium CG08_land_8_20_14_0_20_45_22	Scaffold	NA	NA	NA	NA	NA	NA	1975524_CMarinimicrobia@PIS27410.1|;
1811604	Candidatus Marinimicrobia bacterium REDSEA-S15_B10	Bacteria; Candidatus Marinimicrobia; NA; NA; NA; NA; NA; Candidatus Marinimicrobia bacterium REDSEA-S15_B10	Scaffold	NA	NA	NA	NA	NA	NA	NA
1953247	Candidatus Marinimicrobia bacterium UBA6817	Bacteria; Candidatus Marinimicrobia; NA; NA; NA; NA; NA; Candidatus Marinimicrobia bacterium UBA6817	Scaffold	NA	NA	NA	NA	NA	NA	NA
1635280	Marinimicrobia bacterium 46_43	Bacteria; Candidatus Marinimicrobia; NA; NA; NA; NA; NA; Marinimicrobia bacterium 46_43	Scaffold	NA	NA	NA	NA	NA	NA	NA
1047055	Marinimicrobia bacterium JGI 0000039-D08	Bacteria; Candidatus Marinimicrobia; NA; NA; NA; NA; NA; Marinimicrobia bacterium JGI 0000039-D08	Scaffold	NA	NA	1047055_Mbacterium@ASZK01000063.1_10|;	NA	NA	NA	1047055_Mbacterium@ASZK01000008.1_22|;
2703815	Candidatus Mcinerneyibacterium aminivorans	Bacteria; Candidatus Mcinerneyibacteria; Candidatus Mcinerneyibacteriota; Candidatus Mcinerneyibacteriales; Candidatus Mcinerneyibacteriaceae; NA; NA; Candidatus Mcinerneyibacterium aminivorans	Contig	NA	2703815_CMcinerneyibacterium@TYB30364.1|;	NA	NA	2703815_CMcinerneyibacterium@TYB31532.1|;	2703815_CMcinerneyibacterium@TYB32241.1|;	2703815_CMcinerneyibacterium@TYB31536.1|;
1906166	Candidatus Caenarcanum bioreactoricola	Bacteria; Candidatus Melainabacteria; NA; Candidatus Caenarcaniphilales; NA; Candidatus Caenarcanum; NA; Candidatus Caenarcanum bioreactoricola	Scaffold	NA	NA	NA	NA	1906166_CCaenarcanum@MOYB01000001.1_308|;	1906166_CCaenarcanum@MOYB01000017.1_6|;	NA
1906167	Candidatus Gastranaerophilales bacterium Zag_111	Bacteria; Candidatus Melainabacteria; NA; Candidatus Gastranaerophilales; NA; NA; NA; Candidatus Gastranaerophilales bacterium Zag_111	Scaffold	NA	NA	NA	NA	1906167_CGastranaerophilales@MOYD01000015.1_12|; 1906167_CGastranaerophilales@MOYD01000029.1_13|; 1906167_CGastranaerophilales@MOYD01000043.1_12|;	1906167_CGastranaerophilales@MOYD01000062.1_157|;	NA
1801604	Candidatus Melainabacteria bacterium GWA2_34_9	Bacteria; Candidatus Melainabacteria; NA; NA; NA; NA; NA; Candidatus Melainabacteria bacterium GWA2_34_9	Scaffold	NA	NA	NA	NA	1801604_CMelainabacteria@OGH96264.1|; 1801604_CMelainabacteria@OGH97662.1|;	1801604_CMelainabacteria@OGI00072.1|;	NA
1801607	Candidatus Melainabacteria bacterium RIFCSPHIGHO2_02_FULL_34_12	Bacteria; Candidatus Melainabacteria; NA; NA; NA; NA; NA; Candidatus Melainabacteria bacterium RIFCSPHIGHO2_02_FULL_34_12	Scaffold	NA	NA	NA	NA	1801607_CMelainabacteria@OGI19942.1|;	1801607_CMelainabacteria@OGI20364.1|;	NA
758823	Vampirovibrio chlorellavorus	Bacteria; Candidatus Melainabacteria; NA; Vampirovibrionales; NA; Vampirovibrio; NA; Vampirovibrio chlorellavorus	Contig	758823_Vchlorellavorus@LAPX01000007.1_407| 441394_443295;	NA	NA	NA	758823_Vchlorellavorus@LAPX01000001.1_86|; 758823_Vchlorellavorus@LAPX01000007.1_407|; 758823_Vchlorellavorus@LAPX01000008.1_47|; 758823_Vchlorellavorus@LAPX01000009.1_73|; 758823_Vchlorellavorus@LAPX01000014.1_26|;	758823_Vchlorellavorus@LAPX01000009.1_15|;	NA
1609969	Candidatus Omnitrophus magneticus	Bacteria; Candidatus Omnitrophica; NA; NA; NA; Candidatus Omnitrophus; NA; Candidatus Omnitrophus magneticus	Contig	NA	NA	NA	NA	NA	NA	NA
1801814	Omnitrophica bacterium GWA2_41_15	Bacteria; Candidatus Omnitrophica; NA; NA; NA; NA; NA; Omnitrophica bacterium GWA2_41_15	Scaffold	NA	NA	NA	NA	NA	NA	NA
1617433	Omnitrophica bacterium OLB16	Bacteria; Candidatus Omnitrophica; NA; NA; NA; NA; NA; Omnitrophica bacterium OLB16	Contig	NA	NA	1617433_Obacterium@KXK40116.1|; 1617433_Obacterium@KXK40117.1|;	NA	NA	NA	NA
1801835	Omnitrophica bacterium RIFOXYB12_FULL_50_7	Bacteria; Candidatus Omnitrophica; NA; NA; NA; NA; NA; Omnitrophica bacterium RIFOXYB12_FULL_50_7	Scaffold	NA	NA	NA	NA	NA	NA	NA
1703776	Omnitrophica WOR_2 bacterium SM23_29	Bacteria; Candidatus Omnitrophica; NA; NA; NA; NA; NA; Omnitrophica WOR_2 bacterium SM23_29	Contig	NA	NA	NA	NA	NA	NA	NA
1986651	Candidatus Poribacteria bacterium TMED15	Bacteria; Candidatus Poribacteria; NA; NA; NA; NA; NA; bacterium TMED15	Contig	NA	NA	NA	NA	NA	NA	1986651_bTMED15@OUT53787.1|;
2026781	Candidatus Poribacteria bacterium	Bacteria; Candidatus Poribacteria; NA; NA; NA; NA; NA; Candidatus Poribacteria bacterium	Scaffold	NA	NA	2026781_CPoribacterium@MBI5116562.1|;	NA	NA	NA	2026781_CPoribacterium@MYE91266.1|;
2014291	bacterium (Candidatus Ratteibacteria) CG15_BIG_FIL_POST_REV_8_21_14_020_41_12	Bacteria; Candidatus Ratteibacteria; NA; NA; NA; NA; NA; bacterium (Candidatus Ratteibacteria) CG15_BIG_FIL_POST_REV_8_21_14_020_41_12	Scaffold	NA	NA	NA	NA	NA	NA	NA
2014292	bacterium (Candidatus Ratteibacteria) CG23_combo_of_CG06-09_8_20_14_all_48_7	Bacteria; Candidatus Ratteibacteria; NA; NA; NA; NA; NA; bacterium (Candidatus Ratteibacteria) CG23_combo_of_CG06-09_8_20_14_all_48_7	Scaffold	NA	NA	NA	NA	NA	NA	NA
1817884	Candidatus Raymondbacteria bacterium RifOxyA12_full_50_37	Bacteria; Candidatus Raymondbacteria; NA; NA; NA; NA; NA; Candidatus Raymondbacteria bacterium RifOxyA12_full_50_37	Scaffold	NA	NA	NA	NA	1817884_CRaymondbacteria@OGJ85614.1|;	1817884_CRaymondbacteria@OGJ86669.1|; 1817884_CRaymondbacteria@OGJ84555.1|;	1817884_CRaymondbacteria@OGJ85639.1|;
2268124	Candidatus Ozemobacter sibiricus	Bacteria; Candidatus Riflebacteria; Candidatus Ozemobacteria; NA; Candidatus Ozemobacteraceae; Candidatus Ozemobacter; NA; Candidatus Ozemobacter sibiricus	Contig	2268124_COzemobacter@RCK76736.1| hypothetical protein OZSIB_3328 Candidatus Ozemobacter sibiricus;	NA	NA	NA	2268124_COzemobacter@RCK76736.1|; 2268124_COzemobacter@RCK78966.1|; 2268124_COzemobacter@RCK79481.1|; 2268124_COzemobacter@RCK80084.1|;	2268124_COzemobacter@RCK79352.1|;	NA
2053586	Candidatus Riflebacteria bacterium	Bacteria; Candidatus Riflebacteria; NA; NA; NA; NA; NA; Candidatus Riflebacteria bacterium	Scaffold	2053586_CRiflebacteria@HAE41151.1| TPA_asm hypothetical protein DCG57_21325 Candidatus Riflebacteria bacterium;	2053586_CRiflebacteria@HAE37199.1|;	NA	NA	2053586_CRiflebacteria@HAE38951.1|; 2053586_CRiflebacteria@HAE40366.1|; 2053586_CRiflebacteria@HAE41151.1|;	2053586_CRiflebacteria@HAE38474.1|;	NA
1817874	Candidatus Riflebacteria bacterium GWC2_50_8	Bacteria; Candidatus Riflebacteria; NA; NA; NA; NA; NA; Candidatus Riflebacteria bacterium GWC2_50_8	Scaffold	1817874_CRiflebacteria@OGK09613.1| hypothetical protein A2W80_07200 Candidatus Riflebacteria bacterium GWC2_50_8; 1817874_CRiflebacteria@OGK09614.1| hypothetical protein A2W80_07205 Candidatus Riflebacteria bacterium GWC2_50_8; 1817874_CRiflebacteria@OGK09615.1| hypothetical protein A2W80_07210 Candidatus Riflebacteria bacterium GWC2_50_8;	1817874_CRiflebacteria@OGK06136.1|;	NA	NA	1817874_CRiflebacteria@OGK04791.1|; 1817874_CRiflebacteria@OGK07902.1|; 1817874_CRiflebacteria@OGK09613.1|; 1817874_CRiflebacteria@OGK09614.1|; 1817874_CRiflebacteria@OGK09615.1|; 1817874_CRiflebacteria@OGK10896.1|; 1817874_CRiflebacteria@OGK12745.1|;	1817874_CRiflebacteria@OGK08183.1|;	NA
2013830	Candidatus Riflebacteria bacterium HGW-Riflebacteria-2	Bacteria; Candidatus Riflebacteria; NA; NA; NA; NA; NA; Candidatus Riflebacteria bacterium HGW-Riflebacteria-2	Scaffold	2013830_CRiflebacteria@PKL50157.1| hypothetical protein CVV42_03985 Candidatus Riflebacteria bacterium HGW Riflebacteria 2; 2013830_CRiflebacteria@PKL50158.1| hypothetical protein CVV42_03990 Candidatus Riflebacteria bacterium HGW Riflebacteria 2;	2013830_CRiflebacteria@PKL51127.1|;	NA	NA	NA	NA	NA
1805353	Candidatus Rokubacteria bacterium 13_1_40CM_2_68_13	Bacteria; Candidatus Rokubacteria; NA; NA; NA; NA; NA; Candidatus Rokubacteria bacterium 13_1_40CM_2_68_13	Scaffold	NA	NA	1805353_CRokubacteria@OLD29564.1|; 1805353_CRokubacteria@OLD31822.1|;	NA	NA	NA	NA
1805372	Candidatus Rokubacteria bacterium 13_2_20CM_69_15_1	Bacteria; Candidatus Rokubacteria; NA; NA; NA; NA; NA; Candidatus Rokubacteria bacterium 13_2_20CM_69_15_1	Scaffold	NA	NA	1805372_CRokubacteria@OLB06344.1|; 1805372_CRokubacteria@OLB06919.1|; 1805372_CRokubacteria@OLB08632.1|;	NA	NA	NA	NA
1802095	Candidatus Rokubacteria bacterium GWA2_70_23	Bacteria; Candidatus Rokubacteria; NA; NA; NA; NA; NA; Candidatus Rokubacteria bacterium GWA2_70_23	Scaffold	NA	NA	1802095_CRokubacteria@OGK82341.1|; 1802095_CRokubacteria@OGK81105.1|;	NA	NA	NA	1802095_CRokubacteria@OGK83226.1|;
1802100	Candidatus Rokubacteria bacterium RBG_16_73_20	Bacteria; Candidatus Rokubacteria; NA; NA; NA; NA; NA; Candidatus Rokubacteria bacterium RBG_16_73_20	Scaffold	NA	NA	1802100_CRokubacteria@OGK90001.1|;	NA	NA	NA	NA
1802109	Candidatus Rokubacteria bacterium RIFCSPLOWO2_12_FULL_71_19	Bacteria; Candidatus Rokubacteria; NA; NA; NA; NA; NA; Candidatus Rokubacteria bacterium RIFCSPLOWO2_12_FULL_71_19	Scaffold	NA	NA	1802109_CRokubacteria@OGL19012.1|;	NA	NA	NA	NA
1802565	candidate division WOR-1 bacterium RIFCSPHIGHO2_02_FULL_45_12	Bacteria; Candidatus Saganbacteria; NA; NA; NA; NA; NA; candidate division WOR-1 bacterium RIFCSPHIGHO2_02_FULL_45_12	Scaffold	1802565_cdivision@OGB87779.1| hypothetical protein A3J44_02025 candidate division WOR 1 bacterium RIFCSPHIGHO2_02_FULL_45_12; 1802565_cdivision@OGB88072.1| hypothetical protein A3J44_06810 candidate division WOR 1 bacterium RIFCSPHIGHO2_02_FULL_45_12;	NA	NA	NA	1802565_cdivision@OGB87234.1|; 1802565_cdivision@OGB87248.1|; 1802565_cdivision@OGB87432.1|; 1802565_cdivision@OGB87716.1|; 1802565_cdivision@OGB87779.1|; 1802565_cdivision@OGB88072.1|;	1802565_cdivision@OGB87224.1|;	NA
1802570	candidate division WOR-1 bacterium RIFOXYA12_FULL_43_27	Bacteria; Candidatus Saganbacteria; NA; NA; NA; NA; NA; candidate division WOR-1 bacterium RIFOXYA12_FULL_43_27	Scaffold	1802570_cdivision@OGC03750.1| hypothetical protein A2276_07835 candidate division WOR 1 bacterium RIFOXYA12_FULL_43_27;	NA	NA	NA	1802570_cdivision@OGC03750.1|; 1802570_cdivision@OGC03766.1|; 1802570_cdivision@OGC03803.1|; 1802570_cdivision@OGC04108.1|; 1802570_cdivision@OGC04921.1|; 1802570_cdivision@OGC05219.1|;	1802570_cdivision@OGC03965.1|;	NA
1802572	candidate division WOR-1 bacterium RIFOXYA2_FULL_36_21	Bacteria; Candidatus Saganbacteria; NA; NA; NA; NA; NA; candidate division WOR-1 bacterium RIFOXYA2_FULL_36_21	Scaffold	1802572_cdivision@OGC06466.1| hypothetical protein A2230_05020 candidate division WOR 1 bacterium RIFOXYA2_FULL_36_21; 1802572_cdivision@OGC07454.1| hypothetical protein A2230_02925 candidate division WOR 1 bacterium RIFOXYA2_FULL_36_21; 1802572_cdivision@OGC08661.1| hypothetical protein A2230_05940 candidate division WOR 1 bacterium RIFOXYA2_FULL_36_21;	NA	NA	NA	1802572_cdivision@OGC05389.1|; 1802572_cdivision@OGC05748.1|; 1802572_cdivision@OGC06311.1|; 1802572_cdivision@OGC06466.1|; 1802572_cdivision@OGC06882.1|; 1802572_cdivision@OGC06883.1|; 1802572_cdivision@OGC07066.1|; 1802572_cdivision@OGC07149.1|; 1802572_cdivision@OGC07454.1|; 1802572_cdivision@OGC07608.1|; 1802572_cdivision@OGC07839.1|; 1802572_cdivision@OGC08105.1|; 1802572_cdivision@OGC08661.1|;	1802572_cdivision@OGC07757.1|;	1802572_cdivision@OGC06297.1|;
1802580	candidate division WOR-1 bacterium RIFOXYB2_FULL_42_35	Bacteria; Candidatus Saganbacteria; NA; NA; NA; NA; NA; candidate division WOR-1 bacterium RIFOXYB2_FULL_42_35	Scaffold	1802580_cdivision@OGC24325.1| hypothetical protein A2291_04160 candidate division WOR 1 bacterium RIFOXYB2_FULL_42_35;	NA	NA	NA	1802580_cdivision@OGC21508.1|; 1802580_cdivision@OGC23385.1|; 1802580_cdivision@OGC23703.1|; 1802580_cdivision@OGC24129.1|; 1802580_cdivision@OGC24324.1|; 1802580_cdivision@OGC24325.1|; 1802580_cdivision@OGC24683.1|; 1802580_cdivision@OGC25746.1|; 1802580_cdivision@OGC25747.1|;	1802580_cdivision@OGC24502.1|;	NA
1802577	candidate division WOR-1 bacterium RIFOXYB12_FULL_52_16	Bacteria; Candidatus Saganbacteria; NA; NA; NA; NA; NA; candidate division WOR-1 bacterium RIFOXYB2_FULL+H888_42_35	Scaffold	1802577_cdivision@OGC29368.1| hypothetical protein A2346_01640 candidate division WOR 1 bacterium RIFOXYB12_FULL_52_16;	NA	NA	NA	1802577_cdivision@OGC29285.1|; 1802577_cdivision@OGC29368.1|; 1802577_cdivision@OGC29369.1|; 1802577_cdivision@OGC29692.1|; 1802577_cdivision@OGC29737.1|; 1802577_cdivision@OGC29751.1|; 1802577_cdivision@OGC31077.1|; 1802577_cdivision@OGC31254.1|; 1802577_cdivision@OGC31283.1|; 1802577_cdivision@OGC31285.1|;	1802577_cdivision@OGC29232.1|;	NA
2014293	Candidatus Saganbacteria bacterium CG08_land_8_20_14_0_20_45_16	Bacteria; Candidatus Saganbacteria; NA; NA; NA; NA; NA; Candidatus Saganbacteria bacterium CG08_land_8_20_14_0_20_45_16	Scaffold	2014293_CSaganbacteria@PIS28895.1| hypothetical protein COT42_06760 Candidatus Saganbacteria bacterium CG08_land_8_20_14_0_20_45_16; 2014293_CSaganbacteria@PIS29212.1| hypothetical protein COT42_06010 Candidatus Saganbacteria bacterium CG08_land_8_20_14_0_20_45_16; 2014293_CSaganbacteria@PIS30601.1| hypothetical protein COT42_02560 Candidatus Saganbacteria bacterium CG08_land_8_20_14_0_20_45_16;	NA	NA	NA	NA	NA	NA
2419984	Candidatus Schekmanbacteria bacterium	Bacteria; Candidatus Schekmanbacteria; NA; NA; NA; NA; NA; Candidatus Schekmanbacteria bacterium	Contig	NA	NA	2419984_CSchekmanbacteria@RMF93895.1|;	NA	NA	NA	2419984_CSchekmanbacteria@RMF95463.1|;
1817878	Candidatus Schekmanbacteria bacterium RBG_13_48_7	Bacteria; Candidatus Schekmanbacteria; NA; NA; NA; NA; NA; Candidatus Schekmanbacteria bacterium RBG_13_48_7	Scaffold	NA	NA	1817878_CSchekmanbacteria@OGL48727.1|;	NA	NA	NA	1817878_CSchekmanbacteria@OGL48646.1|;
1817879	Candidatus Schekmanbacteria bacterium RBG_16_38_10	Bacteria; Candidatus Schekmanbacteria; NA; NA; NA; NA; NA; Candidatus Schekmanbacteria bacterium RBG_16_38_10	Scaffold	NA	NA	1817879_CSchekmanbacteria@OGL46214.1|;	NA	NA	NA	NA
1817880	Candidatus Schekmanbacteria bacterium RBG_16_38_11	Bacteria; Candidatus Schekmanbacteria; NA; NA; NA; NA; NA; Candidatus Schekmanbacteria bacterium RBG_16_38_11	Scaffold	NA	NA	1817880_CSchekmanbacteria@OGL43815.1|;	NA	NA	NA	1817880_CSchekmanbacteria@OGL47120.1|;
1817881	Candidatus Schekmanbacteria bacterium RIFCSPHIGHO2_02_FULL_38_11	Bacteria; Candidatus Schekmanbacteria; NA; NA; NA; NA; NA; Candidatus Schekmanbacteria bacterium RIFCSPHIGHO2_02_FULL_38_11	Scaffold	NA	NA	1817881_CSchekmanbacteria@OGL53279.1|;	NA	NA	NA	1817881_CSchekmanbacteria@OGL50706.1|;
2528828	Candidatus Stahlbacteria bacterium	Bacteria; Candidatus Stahlbacteria; NA; NA; NA; NA; NA; bacterium (Candidatus Stahlbacteria)	Scaffold	NA	2528828_CStahlbacteria@TET61769.1|;	2528828_CStahlbacteria@MBI4723115.1|;	NA	NA	NA	2528828_CStahlbacteria@HIE06011.1|;
2014296	bacterium (Candidatus Stahlbacteria) CG23_combo_of_CG06-09_8_20_14_all_40_9	Bacteria; Candidatus Stahlbacteria; NA; NA; NA; NA; NA; bacterium (Candidatus Stahlbacteria) CG23_combo_of_CG06-09_8_20_14_all_40_9	Scaffold	NA	2014296_bCandidatus@PIP12404.1|;	2014296_bCandidatus@PIP12299.1|;	NA	NA	NA	NA
2250252	Candidatus Sumerlaea chitinovorans	Bacteria; Candidatus Sumerlaeota; Candidatus Sumerlaeota; Candidatus Sumerlaeia; Candidatus Sumerlaeales; Candidatus Sumerlaeaceae; Candidatus Sumerlaea; Candidatus Sumerlaea chitinovorans	Chromosome	NA	NA	2250252_CSumerlaea@AXA36317.1|;	NA	NA	NA	2250252_CSumerlaea@AXA35088.1|;
1046935	Candidatus Sumerlaea bacterium SCGC AAA257-C11	Bacteria; Candidatus Sumerlaeota; NA; NA; NA; NA; NA; BRC1 bacterium SCGC AAA257-C11	Contig	NA	NA	1046935_Bbacterium@ASML01000024.1_24|; 1046935_Bbacterium@ASML01000024.1_23|;	NA	NA	NA	NA
2013722	Candidatus Sumerlaea bacterium HGW-BRC1-1	Bacteria; Candidatus Sumerlaeota; NA; NA; NA; NA; NA; candidate division BRC1 bacterium HGW-BRC1-1	Scaffold	NA	NA	2013722_cdivision@PKO19993.1|;	NA	NA	NA	2013722_cdivision@PKO18116.1|;
1703761	Candidatus Sumerlaea bacterium SM23_51	Bacteria; Candidatus Sumerlaeota; NA; NA; NA; NA; NA; candidate division BRC1 bacterium SM23_51	Scaffold	NA	NA	1703761_cdivision@KPL11361.1|;	NA	NA	NA	1703761_cdivision@KPL12050.1|;
2107588	Candidatus Sumerlaeota bacterium	Bacteria; Candidatus Sumerlaeota; NA; NA; NA; NA; NA; Candidatus Sumerlaeota bacterium	Scaffold	NA	NA	2107588_CSumerlaeota@HBF35227.1|;	NA	NA	NA	2107588_CSumerlaeota@HBF32993.1|;
1802342	Candidatus Tectomicrobia bacterium RIFCSPLOWO2_02_FULL_70_19	Bacteria; Nitrospinae; NA; NA; NA; NA; NA; Candidatus Tectomicrobia bacterium RIFCSPLOWO2_02_FULL_70_19	Scaffold	NA	NA	1802342_CTectomicrobia@OGL59793.1|;	NA	NA	NA	1802342_CTectomicrobia@OGL61173.1|;
1817813	Candidatus Wallbacteria bacterium GWC2_49_35	Bacteria; Candidatus Wallbacteria; NA; NA; NA; NA; NA; Candidatus Wallbacteria bacterium GWC2_49_35	Scaffold	1817813_CWallbacteria@OGM05123.1| hypothetical protein A2008_10435 Candidatus Wallbacteria bacterium GWC2_49_35; 1817813_CWallbacteria@OGM07704.1| hypothetical protein A2008_12015 Candidatus Wallbacteria bacterium GWC2_49_35; 1817813_CWallbacteria@OGM01173.1| hypothetical protein A2008_07410 Candidatus Wallbacteria bacterium GWC2_49_35;	NA	NA	NA	1817813_CWallbacteria@OGM01173.1|; 1817813_CWallbacteria@OGM05123.1|; 1817813_CWallbacteria@OGM07704.1|;	1817813_CWallbacteria@OGM04635.1|;	NA
2013854	Candidatus Wallbacteria bacterium HGW-Wallbacteria-1	Bacteria; Candidatus Wallbacteria; NA; NA; NA; NA; NA; Candidatus Wallbacteria bacterium HGW-Wallbacteria-1	Scaffold	2013854_CWallbacteria@PKK91595.1| hypothetical protein CVV64_02675 Candidatus Wallbacteria bacterium HGW Wallbacteria 1; 2013854_CWallbacteria@PKK92228.1| hypothetical protein CVV64_02110 Candidatus Wallbacteria bacterium HGW Wallbacteria 1; 2013854_CWallbacteria@PKK89337.1| hypothetical protein CVV64_14835 Candidatus Wallbacteria bacterium HGW Wallbacteria 1;	NA	NA	NA	2013854_CWallbacteria@PKK88023.1|; 2013854_CWallbacteria@PKK89337.1|; 2013854_CWallbacteria@PKK89630.1|; 2013854_CWallbacteria@PKK89844.1|; 2013854_CWallbacteria@PKK89884.1|; 2013854_CWallbacteria@PKK90246.1|; 2013854_CWallbacteria@PKK90712.1|; 2013854_CWallbacteria@PKK91595.1|; 2013854_CWallbacteria@PKK91986.1|; 2013854_CWallbacteria@PKK92228.1|;	2013854_CWallbacteria@PKK92277.1|; 2013854_CWallbacteria@PKK89730.1|;	NA
83558	Chlamydia pneumoniae	Bacteria; Chlamydiae; Chlamydiia; Chlamydiales; Chlamydiaceae; Chlamydia; NA; Chlamydia pneumoniae	Complete Genome	NA	NA	83558_Cpneumoniae@CRI33300.1|;	NA	NA	NA	NA
1895743	Chlamydiales bacterium 38-26	Bacteria; Chlamydiae; Chlamydiia; Chlamydiales; NA; NA; NA; Chlamydiales bacterium 38-26	Scaffold	NA	NA	1895743_Cbacterium@OJV11194.1|;	NA	NA	NA	NA
1871324	Chlamydiales bacterium SCGC AG-110-M15	Bacteria; Chlamydiae; Chlamydiia; Chlamydiales; NA; NA; NA; Chlamydiales bacterium SCGC AG-110-M15	Scaffold	NA	NA	NA	NA	NA	NA	NA
1437425	Criblamydia sequanensis CRIB-18	Bacteria; Chlamydiae; Chlamydiia; Parachlamydiales; Criblamydiaceae; Criblamydia; Criblamydia sequanensis; Criblamydia sequanensis CRIB-18	Contig	NA	NA	1437425_Csequanensis@CDR34600.1|;	NA	NA	NA	NA
765952	Parachlamydia acanthamoebae UV-7	Bacteria; Chlamydiae; Chlamydiia; Parachlamydiales; Parachlamydiaceae; Parachlamydia; Parachlamydia acanthamoebae; Parachlamydia acanthamoebae UV-7	Complete Genome	NA	NA	NA	NA	NA	NA	NA
331113	Simkania negevensis Z	Bacteria; Chlamydiae; Chlamydiia; Parachlamydiales; Simkaniaceae; Simkania; Simkania negevensis; Simkania negevensis Z	Complete Genome	NA	NA	331113_Snegevensis@CCB88002.1|;	NA	NA	NA	NA
1797610	Chlamydiae bacterium RIFCSPLOWO2_12_FULL_45_20	Bacteria; Chlamydiae; NA; NA; NA; NA; NA; Chlamydiae bacterium RIFCSPLOWO2_12_FULL_45_20	Scaffold	NA	NA	1797610_Cbacterium@OGN69030.1|;	NA	NA	NA	NA
1868324	Candidatus Thermochlorobacter aerophilum	Bacteria; Chlorobi; Chlorobia; Chlorobiales; Candidatus Thermochlorobacteriaceae; Candidatus Thermochlorobacter; NA; Candidatus Thermochlorobacter aerophilum	Scaffold	NA	NA	NA	NA	NA	NA	NA
1519464	Candidatus Thermochlorobacteriaceae bacterium GBChlB	Bacteria; Chlorobi; Chlorobia; Chlorobiales; Candidatus Thermochlorobacteriaceae; NA; NA; Candidatus Thermochlorobacteriaceae bacterium GBChlB	Scaffold	NA	NA	NA	NA	NA	NA	NA
194439	Chlorobaculum tepidum TLS	Bacteria; Chlorobi; Chlorobia; Chlorobiales; Chlorobiaceae; Chlorobaculum; Chlorobaculum tepidum; Chlorobaculum tepidum TLS	Complete Genome	NA	NA	194439_Ctepidum@AAM71877.1|;	NA	NA	NA	NA
1674889	Chlorobiales bacterium Clorobi_01	Bacteria; Chlorobi; Chlorobia; Chlorobiales; NA; NA; NA; Chlorobiales bacterium Clorobi_01	Contig	NA	NA	1674889_Cbacterium@LUZT01000006.1_542|; 1674889_Cbacterium@LUZT01000006.1_541|;	NA	NA	NA	NA
2268192	Chlorobi bacterium	Bacteria; Chlorobi; NA; NA; NA; NA; NA; Chlorobi bacterium	Contig	NA	2268192_Cbacterium@RMF35149.1|;	NA	NA	NA	NA	2268192_Cbacterium@RMF36187.1|;
1619898	Chlorobi bacterium OLB7	Bacteria; Chlorobi; NA; NA; NA; NA; NA; Chlorobi bacterium OLB7	Contig	NA	1619898_Cbacterium@KXK56403.1|;	NA	NA	NA	NA	1619898_Cbacterium@KXK57289.1|;
926569	Anaerolinea thermophila UNI-1	Bacteria; Chloroflexi; Anaerolineae; Anaerolineales; Anaerolineaceae; Anaerolinea; Anaerolinea thermophila; Anaerolinea thermophila UNI-1	Complete Genome	NA	NA	NA	NA	NA	NA	NA
1986204	Brevefilum fermentans	Bacteria; Chloroflexi; Anaerolineae; Anaerolineales; Anaerolineaceae; Brevefilum; NA; Brevefilum fermentans	Complete Genome	NA	NA	NA	NA	NA	NA	NA
1889813	Anaerolineaceae bacterium oral taxon 439	Bacteria; Chloroflexi; Anaerolineae; Anaerolineales; Anaerolineaceae; NA; NA; Anaerolineaceae bacterium oral taxon 439	Complete Genome	NA	NA	NA	NA	NA	NA	NA
872965	Ardenticatena maritima	Bacteria; Chloroflexi; Ardenticatenia; Ardenticatenales; Ardenticatenaceae; Ardenticatena; NA; Ardenticatena maritima	Scaffold	NA	NA	NA	NA	NA	NA	NA
1806508	Candidatus Promineofilum breve	Bacteria; Chloroflexi; Ardenticatenia; Ardenticatenales; Ardenticatenaceae; Candidatus Promineofilum; NA; Candidatus Promineofilum breve	Complete Genome	NA	NA	NA	NA	NA	NA	NA
926550	Caldilinea aerophila DSM 14535 = NBRC 104270	Bacteria; Chloroflexi; Caldilineae; Caldilineales; Caldilineaceae; Caldilinea; Caldilinea aerophila; Caldilinea aerophila DSM 14535 = NBRC 104270	Complete Genome	NA	NA	NA	NA	NA	NA	NA
1919271	Caldilineaceae bacterium bin34	Bacteria; Chloroflexi; Caldilineae; Caldilineales; Caldilineaceae; NA; NA; Caldilineaceae bacterium bin34	Contig	NA	NA	NA	NA	NA	NA	NA
1674890	Caldilineales bacterium Chloro_01	Bacteria; Chloroflexi; Caldilineae; Caldilineales; NA; NA; NA; Caldilineales bacterium Chloro_01	Scaffold	NA	NA	NA	NA	NA	NA	NA
2364220	Candidatus Thermofonsia bacterium	Bacteria; Chloroflexi; Candidatus Thermofonsia; NA; NA; NA; NA; Candidatus Thermofonsia bacterium	Contig	NA	NA	NA	NA	NA	NA	NA
2364211	Candidatus Thermofonsia Clade 2 bacterium	Bacteria; Chloroflexi; Candidatus Thermofonsia; NA; NA; NA; NA; Candidatus Thermofonsia Clade 2 bacterium	Contig	NA	NA	NA	NA	NA	NA	NA
324602	Chloroflexus aurantiacus J-10-fl	Bacteria; Chloroflexi; Chloroflexia; Chloroflexales; Chloroflexaceae; Chloroflexus; Chloroflexus aurantiacus; Chloroflexus aurantiacus J-10-fl	Complete Genome	NA	NA	NA	NA	NA	NA	NA
765420	Oscillochloris trichoides DG-6	Bacteria; Chloroflexi; Chloroflexia; Chloroflexales; Oscillochloridaceae; Oscillochloris; Oscillochloris trichoides; Oscillochloris trichoides DG-6	Scaffold	NA	NA	NA	NA	NA	NA	NA
357808	Roseiflexus sp. RS-1	Bacteria; Chloroflexi; Chloroflexia; Chloroflexales; Roseiflexaceae; Roseiflexus; NA; Roseiflexus sp. RS-1	Complete Genome	NA	NA	NA	NA	NA	NA	NA
70996	Herpetosiphon geysericola	Bacteria; Chloroflexi; Chloroflexia; Herpetosiphonales; Herpetosiphonaceae; Herpetosiphon; NA; Herpetosiphon geysericola	Contig	NA	NA	NA	NA	NA	NA	NA
71864	Herpetosiphon sp.	Bacteria; Chloroflexi; Chloroflexia; Herpetosiphonales; Herpetosiphonaceae; Herpetosiphon; NA; Herpetosiphon sp.	Scaffold	NA	NA	NA	NA	NA	NA	NA
243164	Dehalococcoides mccartyi 195	Bacteria; Chloroflexi; Dehalococcoidia; Dehalococcoidales; Dehalococcoidaceae; Dehalococcoides; Dehalococcoides mccartyi; Dehalococcoides mccartyi 195	Complete Genome	NA	NA	NA	NA	NA	NA	NA
552811	Dehalogenimonas lykanthroporepellens BL-DC-9	Bacteria; Chloroflexi; Dehalococcoidia; NA; NA; Dehalogenimonas; Dehalogenimonas lykanthroporepellens; Dehalogenimonas lykanthroporepellens BL-DC-9	Complete Genome	NA	NA	NA	NA	NA	NA	NA
1839801	Dehalogenimonas formicexedens	Bacteria; Chloroflexi; Dehalococcoidia; NA; NA; Dehalogenimonas; NA; Dehalogenimonas formicexedens	Complete Genome	NA	NA	NA	NA	NA	NA	NA
1805224	Ktedonobacter sp. 13_1_20CM_3_54_15	Bacteria; Chloroflexi; Ktedonobacteria; Ktedonobacterales; Ktedonobacteraceae; Ktedonobacter; NA; Ktedonobacter sp. 13_1_20CM_3_54_15	Scaffold	NA	NA	NA	NA	NA	NA	NA
1382306	Thermogemmatispora carboxidivorans	Bacteria; Chloroflexi; Ktedonobacteria; Thermogemmatisporales; Thermogemmatisporaceae; Thermogemmatispora; NA; Thermogemmatispora carboxidivorans	Contig	NA	NA	NA	NA	NA	NA	NA
732234	Thermogemmatispora onikobensis	Bacteria; Chloroflexi; Ktedonobacteria; Thermogemmatisporales; Thermogemmatisporaceae; Thermogemmatispora; NA; Thermogemmatispora onikobensis	Contig	NA	NA	NA	NA	NA	NA	NA
1825093	Thermogemmatispora tikiterensis	Bacteria; Chloroflexi; Ktedonobacteria; Thermogemmatisporales; Thermogemmatisporaceae; Thermogemmatispora; NA; Thermogemmatispora tikiterensis	Scaffold	NA	NA	NA	NA	NA	NA	NA
2420334	Thermoflexia bacterium	Bacteria; Chloroflexi; Thermoflexia; NA; NA; NA; NA; Thermoflexia bacterium	Contig	NA	NA	NA	NA	NA	NA	NA
1495650	Thermoflexus hugenholtzii	Bacteria; Chloroflexi; Thermoflexia; Thermoflexales; Thermoflexaceae; Thermoflexus; NA; Thermoflexus hugenholtzii	Contig	NA	NA	NA	NA	NA	NA	NA
877466	Thermoflexus hugenholtzii JAD2	Bacteria; Chloroflexi; Thermoflexia; Thermoflexales; Thermoflexaceae; Thermoflexus; Thermoflexus hugenholtzii; Thermoflexus hugenholtzii JAD2	Scaffold	NA	NA	NA	NA	NA	NA	NA
1129897	Nitrolancea hollandica Lb	Bacteria; Chloroflexi; Thermomicrobia; Sphaerobacterales; Sphaerobacteraceae; Nitrolancea; Nitrolancea hollandica; Nitrolancea hollandica Lb	Contig	NA	NA	NA	NA	NA	NA	NA
479434	Sphaerobacter thermophilus DSM 20745	Bacteria; Chloroflexi; Thermomicrobia; Sphaerobacterales; Sphaerobacteraceae; Sphaerobacter; Sphaerobacter thermophilus; Sphaerobacter thermophilus DSM 20745	Complete Genome	NA	NA	NA	NA	NA	NA	NA
309801	Thermomicrobium roseum DSM 5159	Bacteria; Chloroflexi; Thermomicrobia; Thermomicrobiales; Thermomicrobiaceae; Thermomicrobium; Thermomicrobium roseum; Thermomicrobium roseum DSM 5159	Complete Genome	NA	NA	NA	NA	NA	NA	NA
118005	Chrysiogenes arsenatis DSM 11915	Bacteria; Chrysiogenetes; Chrysiogenetes; Chrysiogenales; Chrysiogenaceae; Chrysiogenes; Chrysiogenes arsenatis; Chrysiogenes arsenatis DSM 11915	Scaffold	NA	118005_Carsenatis@AWNK01000007.1_212|;	118005_Carsenatis@KI273144.1_143|;	NA	NA	NA	118005_Carsenatis@AWNK01000005.1_263|; 118005_Carsenatis@AWNK01000006.1_164|;
653733	Desulfurispirillum indicum S5	Bacteria; Chrysiogenetes; Chrysiogenetes; Chrysiogenales; Chrysiogenaceae; Desulfurispirillum; Desulfurispirillum indicum; Desulfurispirillum indicum S5	Complete Genome	NA	NA	653733_Dindicum@ADU66303.1|;	NA	NA	NA	653733_Dindicum@ADU67025.1|;
1259795	Coprothermobacter platensis DSM 11748	Bacteria; Coprothermobacterota; Coprothermobacteria; Coprothermobacterales; Coprothermobacteraceae; Coprothermobacter; Coprothermobacter platensis; Coprothermobacter platensis DSM 11748	Scaffold	NA	NA	NA	NA	1259795_Cplatensis@KB899040.1_1300|; 1259795_Cplatensis@KB899040.1_3|; 1259795_Cplatensis@KB899040.1_655|;	1259795_Cplatensis@KB899040.1_577|;	NA
309798	Coprothermobacter proteolyticus DSM 5265	Bacteria; Coprothermobacterota; Coprothermobacteria; Coprothermobacterales; Coprothermobacteraceae; Coprothermobacter; Coprothermobacter proteolyticus; Coprothermobacter proteolyticus DSM 5265	Complete Genome	NA	NA	NA	NA	309798_Cproteolyticus@ACI17200.1|; 309798_Cproteolyticus@ACI17337.1|; 309798_Cproteolyticus@ACI17393.2|; 309798_Cproteolyticus@ACI17582.2|; 309798_Cproteolyticus@ACI18220.2|;	309798_Cproteolyticus@ACI16811.1|;	NA
55509	Coprothermobacter sp.	Bacteria; Coprothermobacterota; Coprothermobacteria; Coprothermobacterales; Coprothermobacteraceae; Coprothermobacter; NA; Coprothermobacter sp.	Scaffold	NA	NA	NA	NA	55509_Csp@HAR40540.1|;	55509_Csp@HAR40560.1|;	NA
1618341	candidate division CPR1 bacterium GW2011_GWA2_42_17	Bacteria; CPR; candidate division CPR1; NA; NA; NA; NA; candidate division CPR1 bacterium GW2011_GWA2_42_17	Scaffold	NA	NA	NA	NA	NA	NA	NA
1618342	candidate division CPR1 bacterium GW2011_GWC1_49_13	Bacteria; CPR; candidate division CPR1; NA; NA; NA; NA; candidate division CPR1 bacterium GW2011_GWC1_49_13	Contig	NA	NA	NA	NA	NA	NA	NA
1618345	candidate division CPR2 bacterium GW2011_GWC2_39_10	Bacteria; CPR; candidate division CPR2; NA; NA; NA; NA; NA; candidate division CPR2 bacterium GW2011_GWC2_39_10	Scaffold	NA	NA	NA	NA	NA	NA	NA
1618348	candidate division CPR2 bacterium GW2011_GWD2_39_7	Bacteria; CPR; candidate division CPR2; NA; NA; NA; NA; NA; candidate division CPR2 bacterium GW2011_GWD2_39_7	Scaffold	NA	NA	NA	NA	NA	NA	NA
1968527	candidate division CPR3 bacterium 4484_211	Bacteria; CPR; candidate division CPR3; NA; NA; NA; NA; NA; candidate division CPR3 bacterium 4484_211	Scaffold	NA	NA	NA	NA	NA	NA	NA
1797702	candidate division CPR3 bacterium RIFOXYA2_FULL_35_13	Bacteria; CPR; candidate division CPR3; NA; NA; NA; NA; NA; candidate division CPR3 bacterium RIFOXYA2_FULL_35_13	Scaffold	NA	NA	NA	NA	NA	NA	NA
2202143	candidate division Kazan bacterium	Bacteria; CPR; candidate division Kazan; NA; NA; NA; NA; candidate division Kazan bacterium	Contig	NA	NA	NA	NA	NA	NA	NA
1620413	candidate division Kazan bacterium GW2011_GWC1_52_13	Bacteria; CPR; candidate division Kazan; NA; NA; NA; NA; candidate division Kazan bacterium GW2011_GWC1_52_13	Contig	NA	NA	NA	NA	NA	NA	NA
1643353	candidate division SR1 bacterium Aalborg_AAW-1	Bacteria; CPR; candidate division SR1; NA; NA; NA; NA; candidate division SR1 bacterium Aalborg_AAW-1	Complete Genome	NA	NA	NA	NA	NA	1643353_cdivision@AKH32827.1|;	NA
1974890	candidate division SR1 bacterium CG_4_9_14_3_um_filter_40_9	Bacteria; CPR; candidate division SR1; NA; NA; NA; NA; candidate division SR1 bacterium CG_4_9_14_3_um_filter_40_9	Scaffold	NA	NA	NA	NA	NA	1974890_cdivision@PJA48640.1|; 1974890_cdivision@PJA48759.1|;	NA
1293577	candidate division SR1 bacterium MGEHA	Bacteria; CPR; candidate division SR1; NA; NA; NA; NA; candidate division SR1 bacterium MGEHA	Contig	NA	NA	NA	NA	NA	NA	NA
1394709	candidate division SR1 bacterium RAAC1_SR1_1	Bacteria; CPR; candidate division SR1; NA; NA; NA; NA; candidate division SR1 bacterium RAAC1_SR1_1	Complete Genome	NA	NA	NA	NA	NA	1394709_cdivision@AHB40982.1|; 1394709_cdivision@AHB41809.1|;	NA
2093353	candidate division WS5 bacterium	Bacteria; CPR; candidate division WS5; NA; NA; NA; NA; candidate division WS5 bacterium	Contig	NA	NA	NA	NA	NA	NA	NA
1641389	candidate division WS6 bacterium 34_10	Bacteria; CPR; candidate division WS6; NA; NA; NA; NA; NA; candidate division WS6 bacterium 34_10	Contig	NA	NA	NA	NA	NA	NA	NA
1619100	candidate division WS6 bacterium GW2011_GWF2_39_15	Bacteria; CPR; candidate division WS6; NA; NA; NA; NA; NA; candidate division WS6 bacterium GW2011_GWF2_39_15	Contig	NA	NA	NA	NA	NA	NA	NA
1617426	candidate division WS6 bacterium OLB20	Bacteria; CPR; candidate division WS6; NA; NA; NA; NA; NA; candidate division WS6 bacterium OLB20	Contig	NA	NA	NA	NA	NA	NA	NA
1617427	candidate division WS6 bacterium OLB21	Bacteria; CPR; candidate division WS6; NA; NA; NA; NA; NA; candidate division WS6 bacterium OLB21	Contig	NA	NA	NA	NA	NA	NA	NA
1975080	candidate division WWE3 bacterium CG_4_9_14_3_um_filter_39_7	Bacteria; CPR; candidate division WWE3; NA; NA; NA; NA; NA; candidate division WWE3 bacterium CG_4_9_14_3_um_filter_39_7	Scaffold	NA	NA	NA	NA	NA	NA	NA
1975090	candidate division WWE3 bacterium CG10_big_fil_rev_8_21_14_0_10_32_10	Bacteria; CPR; candidate division WWE3; NA; NA; NA; NA; NA; candidate division WWE3 bacterium CG10_big_fil_rev_8_21_14_0_10_32_10	Scaffold	NA	NA	NA	NA	NA	NA	NA
1394710	candidate division WWE3 bacterium RAAC2_WWE3_1	Bacteria; CPR; candidate division WWE3; NA; NA; NA; NA; NA; candidate division WWE3 bacterium RAAC2_WWE3_1	Complete Genome	NA	NA	NA	NA	NA	NA	NA
1802610	candidate division WWE3 bacterium RBG_16_37_10	Bacteria; CPR; candidate division WWE3; NA; NA; NA; NA; NA; candidate division WWE3 bacterium RBG_16_37_10	Scaffold	NA	NA	NA	NA	NA	NA	NA
1953407	candidate division WWE3 bacterium UBA1401	Bacteria; CPR; candidate division WWE3; NA; NA; NA; NA; NA; candidate division WWE3 bacterium UBA1401	Scaffold	NA	NA	NA	NA	NA	NA	NA
1817814	Candidatus Abawacabacteria bacterium RBG_16_42_10	Bacteria; CPR; Candidatus Abawacabacteria; NA; NA; NA; NA; NA; Candidatus Abawacabacteria bacterium RBG_16_42_10	Scaffold	NA	NA	NA	NA	NA	1817814_CAbawacabacteria@OGC81974.1|;	NA
1618608	Candidatus Adlerbacteria bacterium GW2011_GWC1_50_9	Bacteria; CPR; Candidatus Adlerbacteria; NA; NA; NA; NA; NA; Candidatus Adlerbacteria bacterium GW2011_GWC1_50_9	Scaffold	NA	NA	NA	NA	NA	NA	NA
1618354	Candidatus Amesbacteria bacterium GW2011_GWA1_47_20	Bacteria; CPR; Candidatus Amesbacteria; NA; NA; NA; NA; NA; Candidatus Amesbacteria bacterium GW2011_GWA1_47_20	Scaffold	NA	NA	NA	NA	NA	NA	NA
1618366	Candidatus Amesbacteria bacterium GW2011_GWC2_45_19	Bacteria; CPR; Candidatus Amesbacteria; NA; NA; NA; NA; NA; Candidatus Amesbacteria bacterium GW2011_GWC2_45_19	Scaffold	NA	NA	NA	NA	NA	NA	NA
1797252	Candidatus Amesbacteria bacterium RIFCSPHIGHO2_01_FULL_48_32	Bacteria; CPR; Candidatus Amesbacteria; NA; NA; NA; NA; NA; Candidatus Amesbacteria bacterium RIFCSPHIGHO2_01_FULL_48_32	Scaffold	NA	NA	NA	NA	NA	NA	NA
1797263	Candidatus Amesbacteria bacterium RIFOXYB1_FULL_44_23	Bacteria; CPR; Candidatus Amesbacteria; NA; NA; NA; NA; NA; Candidatus Amesbacteria bacterium RIFOXYB1_FULL_44_23	Scaffold	NA	NA	NA	NA	NA	NA	NA
1797265	Candidatus Amesbacteria bacterium RIFOXYB1_FULL_47_13	Bacteria; CPR; Candidatus Amesbacteria; NA; NA; NA; NA; NA; Candidatus Amesbacteria bacterium RIFOXYB1_FULL_47_13	Scaffold	NA	NA	NA	NA	NA	NA	NA
2053502	Candidatus Andersenbacteria bacterium	Bacteria; CPR; Candidatus Andersenbacteria; NA; NA; NA; NA; NA; Candidatus Andersenbacteria bacterium	Contig	NA	NA	NA	NA	NA	NA	NA
1974485	Candidatus Andersenbacteria bacterium CG10_big_fil_rev_8_21_14_0_10_54_11	Bacteria; CPR; Candidatus Andersenbacteria; NA; NA; NA; NA; NA; Candidatus Andersenbacteria bacterium CG10_big_fil_rev_8_21_14_0_10_54_11	Scaffold	NA	NA	NA	NA	NA	NA	NA
1797280	Candidatus Andersenbacteria bacterium RIFCSPHIGHO2_02_FULL_46_16	Bacteria; CPR; Candidatus Andersenbacteria; NA; NA; NA; NA; NA; Candidatus Andersenbacteria bacterium RIFCSPHIGHO2_02_FULL_46_16	Scaffold	NA	NA	NA	NA	NA	NA	NA
1797281	Candidatus Andersenbacteria bacterium RIFCSPHIGHO2_12_FULL_45_11	Bacteria; CPR; Candidatus Andersenbacteria; NA; NA; NA; NA; NA; Candidatus Andersenbacteria bacterium RIFCSPHIGHO2_12_FULL_45_11	Scaffold	NA	NA	NA	NA	NA	NA	NA
1797282	Candidatus Andersenbacteria bacterium RIFCSPHIGHO2_12_FULL_45_11b	Bacteria; CPR; Candidatus Andersenbacteria; NA; NA; NA; NA; NA; Candidatus Andersenbacteria bacterium RIFCSPHIGHO2_12_FULL_45_11b	Scaffold	NA	NA	NA	NA	NA	NA	NA
1618618	Candidatus Azambacteria bacterium GW2011_GWB2_46_37	Bacteria; CPR; Candidatus Azambacteria; NA; NA; NA; NA; NA; Candidatus Azambacteria bacterium GW2011_GWB2_46_37	Scaffold	NA	NA	NA	NA	NA	NA	NA
1797298	Candidatus Azambacteria bacterium RIFCSPLOWO2_01_FULL_46_25	Bacteria; CPR; Candidatus Azambacteria; NA; NA; NA; NA; NA; Candidatus Azambacteria bacterium RIFCSPLOWO2_01_FULL_46_25	Scaffold	NA	NA	NA	NA	NA	NA	NA
1974494	Candidatus Beckwithbacteria bacterium CG_4_9_14_0_2_um_filter_47_11	Bacteria; CPR; Candidatus Beckwithbacteria; NA; NA; NA; NA; NA; Candidatus Beckwithbacteria bacterium CG_4_9_14_0_2_um_filter_47_11	Scaffold	NA	NA	NA	NA	NA	NA	NA
1974495	Candidatus Beckwithbacteria bacterium CG10_big_fil_rev_8_21_14_0_10_34_10	Bacteria; CPR; Candidatus Beckwithbacteria; NA; NA; NA; NA; NA; Candidatus Beckwithbacteria bacterium CG10_big_fil_rev_8_21_14_0_10_34_10	Scaffold	NA	NA	NA	NA	NA	NA	NA
1974497	Candidatus Beckwithbacteria bacterium CG23_combo_of_CG06-09_8_20_14_all_34_8	Bacteria; CPR; Candidatus Beckwithbacteria; NA; NA; NA; NA; NA; Candidatus Beckwithbacteria bacterium CG23_combo_of_CG06-09_8_20_14_all_34_8	Scaffold	NA	NA	NA	NA	NA	NA	NA
1618372	Candidatus Beckwithbacteria bacterium GW2011_GWC1_49_16	Bacteria; CPR; Candidatus Beckwithbacteria; NA; NA; NA; NA; NA; Candidatus Beckwithbacteria bacterium GW2011_GWC1_49_16	Complete Genome	NA	NA	NA	NA	NA	NA	NA
1797457	Candidatus Beckwithbacteria bacterium RBG_13_42_9	Bacteria; CPR; Candidatus Beckwithbacteria; NA; NA; NA; NA; NA; Candidatus Beckwithbacteria bacterium RBG_13_42_9	Scaffold	NA	NA	NA	NA	NA	NA	NA
1618331	Berkelbacteria bacterium GW2011_GWA1_36_9	Bacteria; CPR; Candidatus Berkelbacteria; NA; NA; NA; NA; NA; Berkelbacteria bacterium GW2011_GWA1_36_9	Scaffold	NA	NA	NA	NA	NA	NA	NA
1618334	Berkelbacteria bacterium GW2011_GWA2_38_9	Bacteria; CPR; Candidatus Berkelbacteria; NA; NA; NA; NA; NA; Berkelbacteria bacterium GW2011_GWA2_38_9	Scaffold	NA	NA	NA	NA	NA	NA	NA
1618337	Berkelbacteria bacterium GW2011_GWE1_39_12	Bacteria; CPR; Candidatus Berkelbacteria; NA; NA; NA; NA; NA; Berkelbacteria bacterium GW2011_GWE1_39_12	Complete Genome	NA	NA	NA	NA	NA	NA	NA
1974514	Candidatus Berkelbacteria bacterium CG10_big_fil_rev_8_21_14_0_10_43_13	Bacteria; CPR; Candidatus Berkelbacteria; NA; NA; NA; NA; NA; Candidatus Berkelbacteria bacterium CG10_big_fil_rev_8_21_14_0_10_43_13	Scaffold	NA	NA	NA	NA	NA	NA	NA
1797472	Candidatus Berkelbacteria bacterium RIFOXYA2_FULL_43_10	Bacteria; CPR; Candidatus Berkelbacteria; NA; NA; NA; NA; NA; Candidatus Berkelbacteria bacterium RIFOXYA2_FULL_43_10	Scaffold	NA	NA	NA	NA	NA	NA	NA
1797513	Candidatus Blackburnbacteria bacterium RIFCSPHIGHO2_01_FULL_43_15b	Bacteria; CPR; Candidatus Blackburnbacteria; NA; NA; NA; NA; NA; Candidatus Blackburnbacteria bacterium RIFCSPHIGHO2_01_FULL_43_15b	Scaffold	NA	NA	NA	NA	NA	NA	NA
1797515	Candidatus Blackburnbacteria bacterium RIFCSPHIGHO2_02_FULL_39_13	Bacteria; CPR; Candidatus Blackburnbacteria; NA; NA; NA; NA; NA; Candidatus Blackburnbacteria bacterium RIFCSPHIGHO2_02_FULL_39_13	Scaffold	NA	NA	NA	NA	NA	NA	NA
1797517	Candidatus Blackburnbacteria bacterium RIFCSPHIGHO2_12_FULL_41_13b	Bacteria; CPR; Candidatus Blackburnbacteria; NA; NA; NA; NA; NA; Candidatus Blackburnbacteria bacterium RIFCSPHIGHO2_12_FULL_41_13b	Scaffold	NA	NA	NA	NA	NA	NA	NA
1797518	Candidatus Blackburnbacteria bacterium RIFCSPHIGHO2_12_FULL_44_25	Bacteria; CPR; Candidatus Blackburnbacteria; NA; NA; NA; NA; NA; Candidatus Blackburnbacteria bacterium RIFCSPHIGHO2_12_FULL_44_25	Scaffold	NA	NA	NA	NA	NA	NA	NA
1974520	Candidatus Brennerbacteria bacterium CG_4_10_14_0_2_um_filter_43_14	Bacteria; CPR; Candidatus Brennerbacteria; NA; NA; NA; NA; Candidatus Brennerbacteria bacterium CG_4_10_14_0_2_um_filter_43_14	Scaffold	NA	NA	NA	NA	NA	NA	NA
1974522	Candidatus Brennerbacteria bacterium CG_4_9_14_3_um_filter_43_9	Bacteria; CPR; Candidatus Brennerbacteria; NA; NA; NA; NA; Candidatus Brennerbacteria bacterium CG_4_9_14_3_um_filter_43_9	Scaffold	NA	NA	NA	NA	NA	NA	NA
1974523	Candidatus Brennerbacteria bacterium CG11_big_fil_rev_8_21_14_0_20_43_10	Bacteria; CPR; Candidatus Brennerbacteria; NA; NA; NA; NA; Candidatus Brennerbacteria bacterium CG11_big_fil_rev_8_21_14_0_20_43_10	Scaffold	NA	NA	NA	NA	NA	NA	NA
1797528	Candidatus Brennerbacteria bacterium RIFOXYC1_FULL_41_11	Bacteria; CPR; Candidatus Brennerbacteria; NA; NA; NA; NA; Candidatus Brennerbacteria bacterium RIFOXYC1_FULL_41_11	Scaffold	NA	NA	NA	NA	NA	NA	NA
1797529	Candidatus Brennerbacteria bacterium RIFOXYD1_FULL_41_16	Bacteria; CPR; Candidatus Brennerbacteria; NA; NA; NA; NA; Candidatus Brennerbacteria bacterium RIFOXYD1_FULL_41_16	Scaffold	NA	NA	NA	NA	NA	NA	NA
1974525	Candidatus Buchananbacteria bacterium CG10_big_fil_rev_8_21_14_0_10_33_19	Bacteria; CPR; Candidatus Buchananbacteria; NA; NA; NA; NA; NA; Candidatus Buchananbacteria bacterium CG10_big_fil_rev_8_21_14_0_10_33_19	Scaffold	NA	NA	NA	NA	NA	NA	NA
1974526	Candidatus Buchananbacteria bacterium CG10_big_fil_rev_8_21_14_0_10_42_9	Bacteria; CPR; Candidatus Buchananbacteria; NA; NA; NA; NA; NA; Candidatus Buchananbacteria bacterium CG10_big_fil_rev_8_21_14_0_10_42_9	Scaffold	NA	NA	NA	NA	NA	NA	NA
1797530	Candidatus Buchananbacteria bacterium RBG_13_36_9	Bacteria; CPR; Candidatus Buchananbacteria; NA; NA; NA; NA; NA; Candidatus Buchananbacteria bacterium RBG_13_36_9	Scaffold	NA	NA	NA	NA	NA	NA	NA
1797540	Candidatus Buchananbacteria bacterium RIFCSPHIGHO2_02_FULL_40_13	Bacteria; CPR; Candidatus Buchananbacteria; NA; NA; NA; NA; NA; Candidatus Buchananbacteria bacterium RIFCSPHIGHO2_02_FULL_40_13	Scaffold	NA	NA	NA	NA	NA	NA	NA
1797542	Candidatus Buchananbacteria bacterium RIFCSPHIGHO2_02_FULL_56_16	Bacteria; CPR; Candidatus Buchananbacteria; NA; NA; NA; NA; NA; Candidatus Buchananbacteria bacterium RIFCSPHIGHO2_02_FULL_56_16	Scaffold	NA	NA	NA	NA	NA	NA	NA
1618631	Candidatus Campbellbacteria bacterium GW2011_GWD1_35_49	Bacteria; CPR; Candidatus Campbellbacteria; NA; NA; NA; NA; NA; Candidatus Campbellbacteria bacterium GW2011_GWD1_35_49	Contig	NA	NA	NA	NA	NA	NA	NA
1797582	Candidatus Campbellbacteria bacterium RIFOXYC2_FULL_35_25	Bacteria; CPR; Candidatus Campbellbacteria; NA; NA; NA; NA; NA; Candidatus Campbellbacteria bacterium RIFOXYC2_FULL_35_25	Scaffold	NA	NA	NA	NA	NA	NA	NA
2081795	Candidatus Cerribacteria bacterium Amazon FNV 2010 28 9	Bacteria; CPR; Candidatus Cerribacteria; NA; NA; NA; NA; NA; Candidatus Cerribacteria bacterium Amazon FNV 2010 28 9	Contig	NA	NA	NA	NA	NA	NA	NA
1797589	Candidatus Chisholmbacteria bacterium RIFCSPHIGHO2_01_FULL_48_12	Bacteria; CPR; Candidatus Chisholmbacteria; NA; NA; NA; NA; NA; Candidatus Chisholmbacteria bacterium RIFCSPHIGHO2_01_FULL_48_12	Scaffold	NA	NA	NA	NA	NA	NA	NA
1797590	Candidatus Chisholmbacteria bacterium RIFCSPHIGHO2_01_FULL_49_18	Bacteria; CPR; Candidatus Chisholmbacteria; NA; NA; NA; NA; NA; Candidatus Chisholmbacteria bacterium RIFCSPHIGHO2_01_FULL_49_18	Scaffold	NA	NA	NA	NA	NA	NA	NA
1797594	Candidatus Chisholmbacteria bacterium RIFCSPLOWO2_01_FULL_50_28	Bacteria; CPR; Candidatus Chisholmbacteria; NA; NA; NA; NA; NA; Candidatus Chisholmbacteria bacterium RIFCSPLOWO2_01_FULL_50_28	Scaffold	NA	NA	NA	NA	NA	NA	NA
1974534	Candidatus Collierbacteria bacterium CG10_big_fil_rev_8_21_14_0_10_43_36	Bacteria; CPR; Candidatus Collierbacteria; NA; NA; NA; NA; NA; Candidatus Collierbacteria bacterium CG10_big_fil_rev_8_21_14_0_10_43_36	Scaffold	NA	NA	NA	NA	NA	NA	NA
1974536	Candidatus Collierbacteria bacterium CG17_big_fil_post_rev_8_21_14_2_50_45_7	Bacteria; CPR; Candidatus Collierbacteria; NA; NA; NA; NA; NA; Candidatus Collierbacteria bacterium CG17_big_fil_post_rev_8_21_14_2_50_45_7	Scaffold	NA	NA	NA	NA	NA	NA	NA
1618388	Candidatus Collierbacteria bacterium GW2011_GWB2_45_17	Bacteria; CPR; Candidatus Collierbacteria; NA; NA; NA; NA; NA; Candidatus Collierbacteria bacterium GW2011_GWB2_45_17	Scaffold	NA	NA	NA	NA	NA	NA	NA
1817724	Candidatus Collierbacteria bacterium RIFCSPLOWO2_01_FULL_50_23	Bacteria; CPR; Candidatus Collierbacteria; NA; NA; NA; NA; NA; Candidatus Collierbacteria bacterium RIFCSPLOWO2_01_FULL_50_23	Scaffold	NA	NA	NA	NA	NA	NA	NA
1817728	Candidatus Collierbacteria bacterium RIFOXYB1_FULL_49_13	Bacteria; CPR; Candidatus Collierbacteria; NA; NA; NA; NA; NA; Candidatus Collierbacteria bacterium RIFOXYB1_FULL_49_13	Scaffold	NA	NA	NA	NA	NA	NA	NA
1974538	Candidatus Colwellbacteria bacterium CG_4_9_14_0_2_um_filter_50_12	Bacteria; CPR; Candidatus Colwellbacteria; NA; NA; NA; NA; Candidatus Colwellbacteria bacterium CG_4_9_14_0_2_um_filter_50_12	Scaffold	NA	NA	NA	NA	NA	NA	NA
1974540	Candidatus Colwellbacteria bacterium CG10_big_fil_rev_8_21_14_0_10_42_22	Bacteria; CPR; Candidatus Colwellbacteria; NA; NA; NA; NA; Candidatus Colwellbacteria bacterium CG10_big_fil_rev_8_21_14_0_10_42_22	Scaffold	NA	NA	NA	NA	NA	NA	NA
1797684	Candidatus Colwellbacteria bacterium GWA2_46_10	Bacteria; CPR; Candidatus Colwellbacteria; NA; NA; NA; NA; Candidatus Colwellbacteria bacterium GWA2_46_10	Scaffold	NA	NA	NA	NA	NA	NA	NA
1797689	Candidatus Colwellbacteria bacterium RIFCSPHIGHO2_12_FULL_44_17	Bacteria; CPR; Candidatus Colwellbacteria; NA; NA; NA; NA; Candidatus Colwellbacteria bacterium RIFCSPHIGHO2_12_FULL_44_17	Scaffold	NA	NA	NA	NA	NA	NA	NA
1797693	Candidatus Colwellbacteria bacterium RIFCSPLOWO2_12_FULL_43_11	Bacteria; CPR; Candidatus Colwellbacteria; NA; NA; NA; NA; Candidatus Colwellbacteria bacterium RIFCSPLOWO2_12_FULL_43_11	Scaffold	NA	NA	NA	NA	NA	NA	NA
1618405	Candidatus Curtissbacteria bacterium GW2011_GWA1_40_16	Bacteria; CPR; Candidatus Curtissbacteria; NA; NA; NA; NA; NA; Candidatus Curtissbacteria bacterium GW2011_GWA1_40_16	Scaffold	NA	NA	NA	NA	NA	NA	NA
1797708	Candidatus Curtissbacteria bacterium RIFCSPHIGHO2_01_FULL_34_40	Bacteria; CPR; Candidatus Curtissbacteria; NA; NA; NA; NA; NA; Candidatus Curtissbacteria bacterium RIFCSPHIGHO2_01_FULL_34_40	Scaffold	NA	NA	NA	NA	NA	NA	NA
1797711	Candidatus Curtissbacteria bacterium RIFCSPHIGHO2_01_FULL_41_11	Bacteria; CPR; Candidatus Curtissbacteria; NA; NA; NA; NA; NA; Candidatus Curtissbacteria bacterium RIFCSPHIGHO2_01_FULL_41_11	Scaffold	NA	NA	NA	NA	NA	NA	NA
1797729	Candidatus Curtissbacteria bacterium RIFCSPLOWO2_01_FULL_42_26	Bacteria; CPR; Candidatus Curtissbacteria; NA; NA; NA; NA; NA; Candidatus Curtissbacteria bacterium RIFCSPLOWO2_01_FULL_42_26	Scaffold	NA	NA	NA	NA	NA	NA	NA
1797735	Candidatus Curtissbacteria bacterium RIFCSPLOWO2_12_FULL_38_9	Bacteria; CPR; Candidatus Curtissbacteria; NA; NA; NA; NA; NA; Candidatus Curtissbacteria bacterium RIFCSPLOWO2_12_FULL_38_9	Scaffold	NA	NA	NA	NA	NA	NA	NA
1618430	Candidatus Daviesbacteria bacterium GW2011_GWC1_40_9	Bacteria; CPR; Candidatus Daviesbacteria; NA; NA; NA; NA; NA; Candidatus Daviesbacteria bacterium GW2011_GWC1_40_9	Scaffold	NA	NA	NA	NA	NA	NA	NA
1797779	Candidatus Daviesbacteria bacterium RIFCSPHIGHO2_12_FULL_38_25	Bacteria; CPR; Candidatus Daviesbacteria; NA; NA; NA; NA; NA; Candidatus Daviesbacteria bacterium RIFCSPHIGHO2_12_FULL_38_25	Scaffold	NA	NA	NA	NA	NA	NA	NA
1797780	Candidatus Daviesbacteria bacterium RIFCSPHIGHO2_12_FULL_43_11	Bacteria; CPR; Candidatus Daviesbacteria; NA; NA; NA; NA; NA; Candidatus Daviesbacteria bacterium RIFCSPHIGHO2_12_FULL_43_11	Scaffold	NA	NA	NA	NA	NA	NA	NA
1797781	Candidatus Daviesbacteria bacterium RIFCSPHIGHO2_12_FULL_47_45	Bacteria; CPR; Candidatus Daviesbacteria; NA; NA; NA; NA; NA; Candidatus Daviesbacteria bacterium RIFCSPHIGHO2_12_FULL_47_45	Scaffold	NA	NA	NA	NA	NA	NA	NA
1797801	Candidatus Daviesbacteria bacterium RIFOXYD1_FULL_41_10	Bacteria; CPR; Candidatus Daviesbacteria; NA; NA; NA; NA; NA; Candidatus Daviesbacteria bacterium RIFOXYD1_FULL_41_10	Scaffold	NA	NA	NA	NA	NA	NA	NA
2099670	Candidatus Dojkabacteria bacterium	Bacteria; CPR; Candidatus Dojkabacteria; NA; NA; NA; NA; NA; Candidatus Dojkabacteria bacterium	Contig	NA	NA	NA	NA	NA	NA	NA
2014249	Candidatus Dojkabacteria bacterium CG_4_10_14_0_2_um_filter_Dojkabacteria_WS6_41_15	Bacteria; CPR; Candidatus Dojkabacteria; NA; NA; NA; NA; NA; Candidatus Dojkabacteria bacterium CG_4_10_14_0_2_um_filter_Dojkabacteria_WS6_41_15	Scaffold	NA	NA	NA	NA	NA	NA	NA
1953392	Candidatus Dojkabacteria bacterium UBA2022	Bacteria; CPR; Candidatus Dojkabacteria; NA; NA; NA; NA; NA; Candidatus Dojkabacteria bacterium UBA2022	Scaffold	NA	NA	NA	NA	NA	NA	NA
1953394	Candidatus Dojkabacteria bacterium UBA2222	Bacteria; CPR; Candidatus Dojkabacteria; NA; NA; NA; NA; NA; Candidatus Dojkabacteria bacterium UBA2222	Scaffold	NA	NA	NA	NA	NA	NA	NA
2052150	Candidatus Doudnabacteria bacterium	Bacteria; CPR; Candidatus Doudnabacteria; NA; NA; NA; NA; NA; Candidatus Doudnabacteria bacterium	Scaffold	NA	NA	NA	NA	NA	NA	NA
1974551	Candidatus Doudnabacteria bacterium CG10_big_fil_rev_8_21_14_0_10_41_10	Bacteria; CPR; Candidatus Doudnabacteria; NA; NA; NA; NA; NA; Candidatus Doudnabacteria bacterium CG10_big_fil_rev_8_21_14_0_10_41_10	Scaffold	NA	NA	NA	NA	NA	NA	NA
1817818	Candidatus Doudnabacteria bacterium RIFCSPHIGHO2_01_43_10	Bacteria; CPR; Candidatus Doudnabacteria; NA; NA; NA; NA; NA; Candidatus Doudnabacteria bacterium RIFCSPHIGHO2_01_43_10	Scaffold	NA	NA	NA	NA	NA	NA	NA
1817824	Candidatus Doudnabacteria bacterium RIFCSPHIGHO2_01_FULL_46_14	Bacteria; CPR; Candidatus Doudnabacteria; NA; NA; NA; NA; NA; Candidatus Doudnabacteria bacterium RIFCSPHIGHO2_01_FULL_46_14	Scaffold	NA	NA	NA	NA	NA	NA	NA
1817825	Candidatus Doudnabacteria bacterium RIFCSPHIGHO2_01_FULL_46_24	Bacteria; CPR; Candidatus Doudnabacteria; NA; NA; NA; NA; NA; Candidatus Doudnabacteria bacterium RIFCSPHIGHO2_01_FULL_46_24	Scaffold	NA	NA	NA	NA	NA	NA	NA
1974567	Candidatus Falkowbacteria bacterium CG10_big_fil_rev_8_21_14_0_10_43_10	Bacteria; CPR; Candidatus Falkowbacteria; NA; NA; NA; NA; NA; Candidatus Falkowbacteria bacterium CG10_big_fil_rev_8_21_14_0_10_43_10	Scaffold	NA	NA	NA	NA	NA	NA	NA
1974568	Candidatus Falkowbacteria bacterium CG10_big_fil_rev_8_21_14_0_10_43_11	Bacteria; CPR; Candidatus Falkowbacteria; NA; NA; NA; NA; NA; Candidatus Falkowbacteria bacterium CG10_big_fil_rev_8_21_14_0_10_43_11	Scaffold	NA	NA	NA	NA	NA	NA	NA
1618640	Candidatus Falkowbacteria bacterium GW2011_GWF1_38_22	Bacteria; CPR; Candidatus Falkowbacteria; NA; NA; NA; NA; NA; Candidatus Falkowbacteria bacterium GW2011_GWF1_38_22	Scaffold	NA	NA	NA	NA	NA	NA	NA
1797991	Candidatus Falkowbacteria bacterium RIFCSPLOWO2_12_FULL_45_13	Bacteria; CPR; Candidatus Falkowbacteria; NA; NA; NA; NA; NA; Candidatus Falkowbacteria bacterium RIFCSPLOWO2_12_FULL_45_13	Scaffold	NA	NA	NA	NA	NA	NA	NA
1798001	Candidatus Falkowbacteria bacterium RIFOXYC2_FULL_34_220	Bacteria; CPR; Candidatus Falkowbacteria; NA; NA; NA; NA; NA; Candidatus Falkowbacteria bacterium RIFOXYC2_FULL_34_220	Scaffold	NA	NA	NA	NA	NA	NA	NA
2053557	Candidatus Giovannonibacteria bacterium	Bacteria; CPR; Candidatus Giovannonibacteria; NA; NA; NA; NA; NA; Candidatus Giovannonibacteria bacterium	Scaffold	NA	NA	NA	NA	NA	NA	NA
1618659	Candidatus Giovannonibacteria bacterium GW2011_GWF2_42_19	Bacteria; CPR; Candidatus Giovannonibacteria; NA; NA; NA; NA; NA; Candidatus Giovannonibacteria bacterium GW2011_GWF2_42_19	Scaffold	NA	NA	NA	NA	NA	NA	NA
1798341	Candidatus Giovannonibacteria bacterium RIFCSPHIGHO2_12_FULL_43_15	Bacteria; CPR; Candidatus Giovannonibacteria; NA; NA; NA; NA; NA; Candidatus Giovannonibacteria bacterium RIFCSPHIGHO2_12_FULL_43_15	Scaffold	NA	NA	NA	NA	NA	NA	NA
1798348	Candidatus Giovannonibacteria bacterium RIFCSPLOWO2_01_FULL_44_16	Bacteria; CPR; Candidatus Giovannonibacteria; NA; NA; NA; NA; NA; Candidatus Giovannonibacteria bacterium RIFCSPLOWO2_01_FULL_44_16	Scaffold	NA	NA	NA	NA	NA	NA	NA
1798366	Candidatus Giovannonibacteria bacterium RIFCSPLOWO2_12_FULL_44_32	Bacteria; CPR; Candidatus Giovannonibacteria; NA; NA; NA; NA; NA; Candidatus Giovannonibacteria bacterium RIFCSPLOWO2_12_FULL_44_32	Scaffold	NA	NA	NA	NA	NA	NA	NA
1618448	Candidatus Gottesmanbacteria bacterium GW2011_GWB1_49_7	Bacteria; CPR; Candidatus Gottesmanbacteria; NA; NA; NA; NA; NA; Candidatus Gottesmanbacteria bacterium GW2011_GWB1_49_7	Scaffold	NA	NA	NA	NA	NA	NA	NA
1618450	Candidatus Gottesmanbacteria bacterium GW2011_GWC2_39_8	Bacteria; CPR; Candidatus Gottesmanbacteria; NA; NA; NA; NA; NA; Candidatus Gottesmanbacteria bacterium GW2011_GWC2_39_8	Scaffold	NA	NA	NA	NA	NA	NA	NA
1798374	Candidatus Gottesmanbacteria bacterium RBG_16_52_11	Bacteria; CPR; Candidatus Gottesmanbacteria; NA; NA; NA; NA; NA; Candidatus Gottesmanbacteria bacterium RBG_16_52_11	Scaffold	NA	NA	NA	NA	NA	NA	NA
1798400	Candidatus Gottesmanbacteria bacterium RIFCSPLOWO2_12_FULL_42_10	Bacteria; CPR; Candidatus Gottesmanbacteria; NA; NA; NA; NA; NA; Candidatus Gottesmanbacteria bacterium RIFCSPLOWO2_12_FULL_42_10	Scaffold	NA	NA	NA	NA	NA	NA	NA
1953289	Candidatus Gottesmanbacteria bacterium UBA6577	Bacteria; CPR; Candidatus Gottesmanbacteria; NA; NA; NA; NA; NA; Candidatus Gottesmanbacteria bacterium UBA6577	Scaffold	NA	NA	NA	NA	NA	NA	NA
1974579	Candidatus Gracilibacteria bacterium CG12_big_fil_rev_8_21_14_0_65_38_15	Bacteria; CPR; Candidatus Gracilibacteria; NA; NA; NA; NA; NA; Candidatus Gracilibacteria bacterium CG12_big_fil_rev_8_21_14_0_65_38_15	Scaffold	NA	NA	NA	NA	NA	1974579_CGracilibacteria@PIQ42065.1|; 1974579_CGracilibacteria@PIQ41881.1|;	NA
1912928	Candidatus Gracilibacteria bacterium GN02-872	Bacteria; CPR; Candidatus Gracilibacteria; NA; NA; NA; NA; NA; Candidatus Gracilibacteria bacterium GN02-872	Contig	NA	NA	NA	NA	NA	1912928_CGracilibacteria@RAL57794.1|;	NA
1914866	Candidatus Gracilibacteria bacterium GN02-873	Bacteria; CPR; Candidatus Gracilibacteria; NA; NA; NA; NA; NA; Candidatus Gracilibacteria bacterium GN02-873	Contig	NA	NA	NA	NA	NA	1914866_CGracilibacteria@RAL55338.1|;	NA
1540872	Candidatus Gracilibacteria bacterium HOT-871	Bacteria; CPR; Candidatus Gracilibacteria; NA; NA; NA; NA; NA; Candidatus Gracilibacteria bacterium HOT-871	Complete Genome	NA	NA	NA	NA	NA	1540872_CGracilibacteria@ATU05418.1|;	NA
1130342	Gracilibacteria bacterium JGI 0000069-K10	Bacteria; CPR; Candidatus Gracilibacteria; NA; NA; NA; NA; NA; Gracilibacteria bacterium JGI 0000069-K10	Contig	NA	NA	NA	NA	NA	NA	NA
2014270	bacterium (Candidatus Gribaldobacteria) CG02_land_8_20_14_3_00_41_15	Bacteria; CPR; Candidatus Gribaldobacteria; NA; NA; NA; NA; NA; bacterium (Candidatus Gribaldobacteria) CG02_land_8_20_14_3_00_41_15	Scaffold	NA	NA	NA	NA	NA	NA	NA
2014278	bacterium (Candidatus Gribaldobacteria) CG23_combo_of_CG06-09_8_20_14_all_37_87_8	Bacteria; CPR; Candidatus Gribaldobacteria; NA; NA; NA; NA; NA; bacterium (Candidatus Gribaldobacteria) CG23_combo_of_CG06-09_8_20_14_all_37_87_8	Scaffold	NA	NA	NA	NA	NA	NA	NA
1974583	Candidatus Harrisonbacteria bacterium CG10_big_fil_rev_8_21_14_0_10_40_38	Bacteria; CPR; Candidatus Harrisonbacteria; NA; NA; NA; NA; NA; Candidatus Harrisonbacteria bacterium CG10_big_fil_rev_8_21_14_0_10_40_38	Scaffold	NA	NA	NA	NA	NA	NA	NA
1974584	Candidatus Harrisonbacteria bacterium CG10_big_fil_rev_8_21_14_0_10_42_17	Bacteria; CPR; Candidatus Harrisonbacteria; NA; NA; NA; NA; NA; Candidatus Harrisonbacteria bacterium CG10_big_fil_rev_8_21_14_0_10_42_17	Scaffold	NA	NA	NA	NA	NA	NA	NA
1974587	Candidatus Harrisonbacteria bacterium CG10_big_fil_rev_8_21_14_0_10_49_15	Bacteria; CPR; Candidatus Harrisonbacteria; NA; NA; NA; NA; NA; Candidatus Harrisonbacteria bacterium CG10_big_fil_rev_8_21_14_0_10_49_15	Scaffold	NA	NA	NA	NA	NA	NA	NA
1798404	Candidatus Harrisonbacteria bacterium RIFCSPHIGHO2_02_FULL_42_16	Bacteria; CPR; Candidatus Harrisonbacteria; NA; NA; NA; NA; NA; Candidatus Harrisonbacteria bacterium RIFCSPHIGHO2_02_FULL_42_16	Scaffold	NA	NA	NA	NA	NA	NA	NA
1798409	Candidatus Harrisonbacteria bacterium RIFCSPLOWO2_02_FULL_41_13b	Bacteria; CPR; Candidatus Harrisonbacteria; NA; NA; NA; NA; NA; Candidatus Harrisonbacteria bacterium RIFCSPLOWO2_02_FULL_41_13b	Scaffold	NA	NA	NA	NA	NA	NA	NA
2014279	bacterium (Candidatus Howlettbacteria) CG_4_10_14_0_8_um_filter_40_9	Bacteria; CPR; Candidatus Howlettbacteria; NA; NA; NA; NA; NA; bacterium (Candidatus Howlettbacteria) CG_4_10_14_0_8_um_filter_40_9	Scaffold	NA	NA	NA	NA	NA	NA	NA
2014281	bacterium (Candidatus Howlettbacteria) CG_4_9_14_3_um_filter_37_10	Bacteria; CPR; Candidatus Howlettbacteria; NA; NA; NA; NA; NA; bacterium (Candidatus Howlettbacteria) CG_4_9_14_3_um_filter_37_10	Scaffold	NA	NA	NA	NA	NA	NA	NA
1798462	Candidatus Jacksonbacteria bacterium RIFOXYA2_FULL_43_12	Bacteria; CPR; Candidatus Jacksonbacteria; NA; NA; NA; NA; NA; Candidatus Jacksonbacteria bacterium RIFOXYA2_FULL_43_12	Scaffold	NA	NA	NA	NA	NA	NA	NA
1618664	Candidatus Jorgensenbacteria bacterium GW2011_GWB1_49_9	Bacteria; CPR; Candidatus Jorgensenbacteria; NA; NA; NA; NA; NA; Candidatus Jorgensenbacteria bacterium GW2011_GWB1_49_9	Contig	NA	NA	NA	NA	NA	NA	NA
1798471	Candidatus Jorgensenbacteria bacterium RIFCSPLOWO2_01_FULL_45_25b	Bacteria; CPR; Candidatus Jorgensenbacteria; NA; NA; NA; NA; NA; Candidatus Jorgensenbacteria bacterium RIFCSPLOWO2_01_FULL_45_25b	Scaffold	NA	NA	NA	NA	NA	NA	NA
1974599	Candidatus Kaiserbacteria bacterium CG_4_8_14_3_um_filter_38_9	Bacteria; CPR; Candidatus Kaiserbacteria; NA; NA; NA; NA; NA; Candidatus Kaiserbacteria bacterium CG_4_8_14_3_um_filter_38_9	Scaffold	NA	NA	NA	NA	NA	NA	NA
1974612	Candidatus Kaiserbacteria bacterium CG10_big_fil_rev_8_21_14_0_10_59_10	Bacteria; CPR; Candidatus Kaiserbacteria; NA; NA; NA; NA; NA; Candidatus Kaiserbacteria bacterium CG10_big_fil_rev_8_21_14_0_10_59_10	Scaffold	NA	NA	NA	NA	NA	NA	NA
1618671	Candidatus Kaiserbacteria bacterium GW2011_GWA2_52_12	Bacteria; CPR; Candidatus Kaiserbacteria; NA; NA; NA; NA; NA; Candidatus Kaiserbacteria bacterium GW2011_GWA2_52_12	Scaffold	NA	NA	NA	NA	NA	NA	NA
1798480	Candidatus Kaiserbacteria bacterium RIFCSPHIGHO2_01_FULL_53_29	Bacteria; CPR; Candidatus Kaiserbacteria; NA; NA; NA; NA; NA; Candidatus Kaiserbacteria bacterium RIFCSPHIGHO2_01_FULL_53_29	Scaffold	NA	NA	NA	NA	NA	NA	NA
1798526	Candidatus Kaiserbacteria bacterium RIFCSPLOWO2_12_FULL_50_10	Bacteria; CPR; Candidatus Kaiserbacteria; NA; NA; NA; NA; NA; Candidatus Kaiserbacteria bacterium RIFCSPLOWO2_12_FULL_50_10	Scaffold	NA	NA	NA	NA	NA	NA	NA
2053565	Candidatus Kerfeldbacteria bacterium	Bacteria; CPR; Candidatus Kerfeldbacteria; NA; NA; NA; NA; NA; Candidatus Kerfeldbacteria bacterium	Scaffold	NA	NA	NA	NA	NA	NA	NA
2014248	Candidatus Kerfeldbacteria bacterium CG_4_10_14_0_8_um_filter_42_10	Bacteria; CPR; Candidatus Kerfeldbacteria; NA; NA; NA; NA; NA; Candidatus Kerfeldbacteria bacterium CG_4_10_14_0_8_um_filter_42_10	Scaffold	NA	NA	NA	NA	NA	NA	NA
2014245	Candidatus Kerfeldbacteria bacterium CG08_land_8_20_14_0_20_42_7	Bacteria; CPR; Candidatus Kerfeldbacteria; NA; NA; NA; NA; NA; Candidatus Kerfeldbacteria bacterium CG08_land_8_20_14_0_20_42_7	Scaffold	NA	NA	NA	NA	NA	NA	NA
1798544	Candidatus Kerfeldbacteria bacterium RIFCSPLOWO2_02_FULL_42_19	Bacteria; CPR; Candidatus Kerfeldbacteria; NA; NA; NA; NA; NA; Candidatus Kerfeldbacteria bacterium RIFCSPLOWO2_02_FULL_42_19	Scaffold	NA	NA	NA	NA	NA	NA	NA
1798546	Candidatus Kerfeldbacteria bacterium RIFOXYA2_FULL_38_24	Bacteria; CPR; Candidatus Kerfeldbacteria; NA; NA; NA; NA; NA; Candidatus Kerfeldbacteria bacterium RIFOXYA2_FULL_38_24	Scaffold	NA	NA	NA	NA	NA	NA	NA
1974470	Candidatus Komeilibacteria bacterium CG_4_10_14_0_2_um_filter_37_10	Bacteria; CPR; Candidatus Komeilibacteria; NA; NA; NA; NA; NA; Candidatus Komeilibacteria bacterium CG_4_10_14_0_2_um_filter_37_10	Scaffold	NA	NA	NA	NA	NA	NA	NA
1974473	Candidatus Komeilibacteria bacterium CG_4_9_14_0_8_um_filter_36_9	Bacteria; CPR; Candidatus Komeilibacteria; NA; NA; NA; NA; NA; Candidatus Komeilibacteria bacterium CG_4_9_14_0_8_um_filter_36_9	Scaffold	NA	NA	NA	NA	NA	NA	NA
1974477	Candidatus Komeilibacteria bacterium CG11_big_fil_rev_8_21_14_0_20_36_20	Bacteria; CPR; Candidatus Komeilibacteria; NA; NA; NA; NA; NA; Candidatus Komeilibacteria bacterium CG11_big_fil_rev_8_21_14_0_20_36_20	Scaffold	NA	NA	NA	NA	NA	NA	NA
1798549	Candidatus Komeilibacteria bacterium RIFCSPHIGHO2_01_FULL_52_14	Bacteria; CPR; Candidatus Komeilibacteria; NA; NA; NA; NA; NA; Candidatus Komeilibacteria bacterium RIFCSPHIGHO2_01_FULL_52_14	Scaffold	NA	NA	NA	NA	NA	NA	NA
1798557	Candidatus Komeilibacteria bacterium RIFOXYD1_FULL_37_29	Bacteria; CPR; Candidatus Komeilibacteria; NA; NA; NA; NA; NA; Candidatus Komeilibacteria bacterium RIFOXYD1_FULL_37_29	Scaffold	NA	NA	NA	NA	NA	NA	NA
1974621	Candidatus Kuenenbacteria bacterium CG22_combo_CG10-13_8_21_14_all_39_9	Bacteria; CPR; Candidatus Kuenenbacteria; NA; NA; NA; NA; NA; Candidatus Kuenenbacteria bacterium CG22_combo_CG10-13_8_21_14_all_39_9	Scaffold	NA	NA	NA	NA	NA	NA	NA
1618677	Candidatus Kuenenbacteria bacterium GW2011_GWA2_42_15	Bacteria; CPR; Candidatus Kuenenbacteria; NA; NA; NA; NA; NA; Candidatus Kuenenbacteria bacterium GW2011_GWA2_42_15	Scaffold	NA	NA	NA	NA	NA	NA	NA
2052151	Candidatus Levybacteria bacterium	Bacteria; CPR; Candidatus Levybacteria; NA; NA; NA; NA; NA; Candidatus Levybacteria bacterium	Scaffold	NA	NA	NA	NA	NA	NA	NA
1974624	Candidatus Levybacteria bacterium CG_4_10_14_0_2_um_filter_35_8	Bacteria; CPR; Candidatus Levybacteria; NA; NA; NA; NA; NA; Candidatus Levybacteria bacterium CG_4_10_14_0_2_um_filter_35_8	Scaffold	NA	NA	NA	NA	NA	NA	NA
1974630	Candidatus Levybacteria bacterium CG10_big_fil_rev_8_21_14_0_10_35_13	Bacteria; CPR; Candidatus Levybacteria; NA; NA; NA; NA; NA; Candidatus Levybacteria bacterium CG10_big_fil_rev_8_21_14_0_10_35_13	Scaffold	NA	NA	NA	NA	NA	NA	NA
1618467	Candidatus Levybacteria bacterium GW2011_GWC2_37_7	Bacteria; CPR; Candidatus Levybacteria; NA; NA; NA; NA; NA; Candidatus Levybacteria bacterium GW2011_GWC2_37_7	Scaffold	NA	NA	NA	NA	NA	NA	NA
1798637	Candidatus Levybacteria bacterium RIFCSPLOWO2_12_FULL_40_10	Bacteria; CPR; Candidatus Levybacteria; NA; NA; NA; NA; NA; Candidatus Levybacteria bacterium RIFCSPLOWO2_12_FULL_40_10	Scaffold	NA	NA	NA	NA	NA	NA	NA
1798650	Candidatus Liptonbacteria bacterium RIFCSPLOWO2_01_FULL_52_25	Bacteria; CPR; Candidatus Liptonbacteria; NA; NA; NA; NA; NA; Candidatus Liptonbacteria bacterium RIFCSPLOWO2_01_FULL_52_25	Scaffold	NA	NA	NA	NA	NA	NA	NA
1798660	Candidatus Lloydbacteria bacterium RIFCSPHIGHO2_02_FULL_50_11	Bacteria; CPR; Candidatus Lloydbacteria; NA; NA; NA; NA; NA; Candidatus Lloydbacteria bacterium RIFCSPHIGHO2_02_FULL_50_11	Scaffold	NA	NA	NA	NA	NA	NA	NA
1798661	Candidatus Lloydbacteria bacterium RIFCSPHIGHO2_02_FULL_50_13	Bacteria; CPR; Candidatus Lloydbacteria; NA; NA; NA; NA; NA; Candidatus Lloydbacteria bacterium RIFCSPHIGHO2_02_FULL_50_13	Scaffold	NA	NA	NA	NA	NA	NA	NA
1798662	Candidatus Lloydbacteria bacterium RIFCSPHIGHO2_02_FULL_50_18	Bacteria; CPR; Candidatus Lloydbacteria; NA; NA; NA; NA; NA; Candidatus Lloydbacteria bacterium RIFCSPHIGHO2_02_FULL_50_18	Scaffold	NA	NA	NA	NA	NA	NA	NA
1798663	Candidatus Lloydbacteria bacterium RIFCSPHIGHO2_02_FULL_51_22	Bacteria; CPR; Candidatus Lloydbacteria; NA; NA; NA; NA; NA; Candidatus Lloydbacteria bacterium RIFCSPHIGHO2_02_FULL_51_22	Scaffold	NA	NA	NA	NA	NA	NA	NA
1798666	Candidatus Lloydbacteria bacterium RIFCSPLOWO2_01_FULL_54_18	Bacteria; CPR; Candidatus Lloydbacteria; NA; NA; NA; NA; NA; Candidatus Lloydbacteria bacterium RIFCSPLOWO2_01_FULL_54_18	Scaffold	NA	NA	NA	NA	NA	NA	NA
1974636	Candidatus Magasanikbacteria bacterium CG_4_10_14_0_2_um_filter_33_14	Bacteria; CPR; Candidatus Magasanikbacteria; NA; NA; NA; NA; NA; Candidatus Magasanikbacteria bacterium CG_4_10_14_0_2_um_filter_33_14	Scaffold	NA	NA	NA	NA	NA	NA	NA
1974645	Candidatus Magasanikbacteria bacterium CG10_big_fil_rev_8_21_14_0_10_36_16	Bacteria; CPR; Candidatus Magasanikbacteria; NA; NA; NA; NA; NA; Candidatus Magasanikbacteria bacterium CG10_big_fil_rev_8_21_14_0_10_36_16	Scaffold	NA	NA	NA	NA	NA	NA	NA
1974653	Candidatus Magasanikbacteria bacterium CG11_big_fil_rev_8_21_14_0_20_39_34	Bacteria; CPR; Candidatus Magasanikbacteria; NA; NA; NA; NA; NA; Candidatus Magasanikbacteria bacterium CG11_big_fil_rev_8_21_14_0_20_39_34	Scaffold	NA	NA	NA	NA	NA	NA	NA
1619052	Candidatus Magasanikbacteria bacterium GW2011_GWE2_42_7	Bacteria; CPR; Candidatus Magasanikbacteria; NA; NA; NA; NA; NA; Candidatus Magasanikbacteria bacterium GW2011_GWE2_42_7	Scaffold	NA	NA	NA	NA	NA	NA	NA
1798671	Candidatus Magasanikbacteria bacterium RIFCSPHIGHO2_01_FULL_33_34	Bacteria; CPR; Candidatus Magasanikbacteria; NA; NA; NA; NA; NA; Candidatus Magasanikbacteria bacterium RIFCSPHIGHO2_01_FULL_33_34	Scaffold	NA	NA	NA	NA	NA	NA	NA
1617428	Microgenomates bacterium OLB22	Bacteria; CPR; Candidatus Microgenomates; NA; NA; NA; NA; NA; Microgenomates bacterium OLB22	Contig	NA	NA	NA	NA	NA	NA	NA
1961107	Microgenomates bacterium UTCPR1	Bacteria; CPR; Candidatus Microgenomates; NA; NA; NA; NA; NA; Microgenomates bacterium UTCPR1	Contig	NA	NA	NA	NA	NA	NA	NA
1618494	Microgenomates group bacterium GW2011_GWA1_46_15	Bacteria; CPR; Candidatus Microgenomates; NA; NA; NA; NA; NA; Microgenomates group bacterium GW2011_GWA1_46_15	Scaffold	NA	NA	NA	NA	NA	NA	NA
1618521	Microgenomates group bacterium GW2011_GWC1_43_13	Bacteria; CPR; Candidatus Microgenomates; NA; NA; NA; NA; NA; Microgenomates group bacterium GW2011_GWC1_43_13	Contig	NA	NA	NA	NA	NA	NA	NA
1817747	Microgenomates group bacterium RBG_16_45_19	Bacteria; CPR; Candidatus Microgenomates; NA; NA; NA; NA; NA; Microgenomates group bacterium RBG_16_45_19	Scaffold	NA	NA	NA	NA	NA	NA	NA
1974665	Candidatus Moranbacteria bacterium CG_4_9_14_3_um_filter_42_9	Bacteria; CPR; Candidatus Moranbacteria; NA; NA; NA; NA; NA; Candidatus Moranbacteria bacterium CG_4_9_14_3_um_filter_42_9	Scaffold	NA	NA	NA	NA	NA	NA	NA
1974672	Candidatus Moranbacteria bacterium CG17_big_fil_post_rev_8_21_14_2_50_41_107	Bacteria; CPR; Candidatus Moranbacteria; NA; NA; NA; NA; NA; Candidatus Moranbacteria bacterium CG17_big_fil_post_rev_8_21_14_2_50_41_107	Scaffold	NA	NA	NA	NA	NA	NA	NA
1618723	Candidatus Moranbacteria bacterium GW2011_GWF2_36_839	Bacteria; CPR; Candidatus Moranbacteria; NA; NA; NA; NA; NA; Candidatus Moranbacteria bacterium GW2011_GWF2_36_839	Contig	NA	NA	NA	NA	NA	NA	NA
1801635	Candidatus Moranbacteria bacterium RBG_13_45_13	Bacteria; CPR; Candidatus Moranbacteria; NA; NA; NA; NA; NA; Candidatus Moranbacteria bacterium RBG_13_45_13	Scaffold	NA	NA	NA	NA	NA	NA	NA
1953299	Candidatus Moranbacteria bacterium UBA2206	Bacteria; CPR; Candidatus Moranbacteria; NA; NA; NA; NA; NA; Candidatus Moranbacteria bacterium UBA2206	Scaffold	NA	NA	NA	NA	NA	NA	NA
1974684	Candidatus Nealsonbacteria bacterium CG_4_10_14_0_8_um_filter_37_14	Bacteria; CPR; Candidatus Nealsonbacteria; NA; NA; NA; NA; NA; Candidatus Nealsonbacteria bacterium CG_4_10_14_0_8_um_filter_37_14	Scaffold	NA	NA	NA	NA	NA	NA	NA
1974721	Candidatus Nealsonbacteria bacterium CG23_combo_of_CG06-09_8_20_14_all_38_19	Bacteria; CPR; Candidatus Nealsonbacteria; NA; NA; NA; NA; NA; Candidatus Nealsonbacteria bacterium CG23_combo_of_CG06-09_8_20_14_all_38_19	Scaffold	NA	NA	NA	NA	NA	NA	NA
1801678	Candidatus Nealsonbacteria bacterium RIFOXYC1_FULL_40_7	Bacteria; CPR; Candidatus Nealsonbacteria; NA; NA; NA; NA; NA; Candidatus Nealsonbacteria bacterium RIFOXYC1_FULL_40_7	Scaffold	NA	NA	NA	NA	NA	NA	NA
1974726	Candidatus Niyogibacteria bacterium CG10_big_fil_rev_8_21_14_0_10_46_36	Bacteria; CPR; Candidatus Niyogibacteria; NA; NA; NA; NA; NA; Candidatus Niyogibacteria bacterium CG10_big_fil_rev_8_21_14_0_10_46_36	Scaffold	NA	NA	NA	NA	NA	NA	NA
1801725	Candidatus Niyogibacteria bacterium RIFCSPLOWO2_02_FULL_45_13	Bacteria; CPR; Candidatus Niyogibacteria; NA; NA; NA; NA; NA; Candidatus Niyogibacteria bacterium RIFCSPLOWO2_02_FULL_45_13	Scaffold	NA	NA	NA	NA	NA	NA	NA
2052152	Candidatus Nomurabacteria bacterium	Bacteria; CPR; Candidatus Nomurabacteria; NA; NA; NA; NA; NA; Candidatus Nomurabacteria bacterium	Scaffold	NA	NA	NA	NA	NA	NA	NA
1618732	Candidatus Nomurabacteria bacterium GW2011_GWA1_46_11	Bacteria; CPR; Candidatus Nomurabacteria; NA; NA; NA; NA; NA; Candidatus Nomurabacteria bacterium GW2011_GWA1_46_11	Scaffold	NA	NA	NA	NA	NA	NA	NA
1618759	Candidatus Nomurabacteria bacterium GW2011_GWD2_39_12	Bacteria; CPR; Candidatus Nomurabacteria; NA; NA; NA; NA; NA; Candidatus Nomurabacteria bacterium GW2011_GWD2_39_12	Scaffold	NA	NA	NA	NA	NA	NA	NA
1618774	Candidatus Nomurabacteria bacterium GW2011_GWF2_36_126	Bacteria; CPR; Candidatus Nomurabacteria; NA; NA; NA; NA; NA; Candidatus Nomurabacteria bacterium GW2011_GWF2_36_126	Scaffold	NA	NA	NA	NA	NA	NA	NA
1801749	Candidatus Nomurabacteria bacterium RIFCSPHIGHO2_02_FULL_36_29	Bacteria; CPR; Candidatus Nomurabacteria; NA; NA; NA; NA; NA; Candidatus Nomurabacteria bacterium RIFCSPHIGHO2_02_FULL_36_29	Scaffold	NA	NA	NA	NA	NA	NA	NA
1801787	Candidatus Nomurabacteria bacterium RIFCSPLOWO2_02_FULL_40_67	Bacteria; CPR; Candidatus Nomurabacteria; NA; NA; NA; NA; NA; Candidatus Nomurabacteria bacterium RIFCSPLOWO2_02_FULL_40_67	Scaffold	NA	NA	NA	NA	NA	NA	NA
1974758	Candidatus Pacebacteria bacterium CG_4_10_14_0_2_um_filter_40_20	Bacteria; CPR; Candidatus Pacebacteria; NA; NA; NA; NA; NA; Candidatus Pacebacteria bacterium CG_4_10_14_0_2_um_filter_40_20	Scaffold	NA	NA	NA	NA	NA	NA	NA
1974766	Candidatus Pacebacteria bacterium CG10_big_fil_rev_8_21_14_0_10_36_11	Bacteria; CPR; Candidatus Pacebacteria; NA; NA; NA; NA; NA; Candidatus Pacebacteria bacterium CG10_big_fil_rev_8_21_14_0_10_36_11	Scaffold	NA	NA	NA	NA	NA	NA	NA
1618471	Candidatus Pacebacteria bacterium GW2011_GWF1_36_5	Bacteria; CPR; Candidatus Pacebacteria; NA; NA; NA; NA; NA; Candidatus Pacebacteria bacterium GW2011_GWF1_36_5	Scaffold	NA	NA	NA	NA	NA	NA	NA
1801889	Candidatus Pacebacteria bacterium RIFOXYB1_FULL_39_46	Bacteria; CPR; Candidatus Pacebacteria; NA; NA; NA; NA; NA; Candidatus Pacebacteria bacterium RIFOXYB1_FULL_39_46	Scaffold	NA	NA	NA	NA	NA	NA	NA
1953305	Candidatus Pacebacteria bacterium UBA6180	Bacteria; CPR; Candidatus Pacebacteria; NA; NA; NA; NA; NA; Candidatus Pacebacteria bacterium UBA6180	Scaffold	NA	NA	NA	NA	NA	NA	NA
2053309	Candidatus Parcubacteria bacterium	Bacteria; CPR; Candidatus Parcubacteria; NA; NA; NA; NA; NA; Candidatus Parcubacteria bacterium	Contig	NA	NA	NA	NA	NA	NA	NA
1641387	Parcubacteria bacterium 32_520	Bacteria; CPR; Candidatus Parcubacteria; NA; NA; NA; NA; NA; Parcubacteria bacterium 32_520	Contig	NA	NA	NA	NA	NA	NA	NA
1659201	Parcubacteria bacterium C7867-007	Bacteria; CPR; Candidatus Parcubacteria; NA; NA; NA; NA; NA; Parcubacteria bacterium C7867-007	Contig	NA	NA	NA	NA	NA	NA	NA
1659202	Parcubacteria bacterium C7867-008	Bacteria; CPR; Candidatus Parcubacteria; NA; NA; NA; NA; NA; Parcubacteria bacterium C7867-008	Contig	NA	NA	NA	NA	NA	NA	NA
1703766	Parcubacteria bacterium DG_74_2	Bacteria; CPR; Candidatus Parcubacteria; NA; NA; NA; NA; NA; Parcubacteria bacterium DG_74_2	Contig	NA	NA	NA	NA	NA	NA	NA
1735162	Candidatus Peribacter riflensis	Bacteria; CPR; Candidatus Peregrinibacteria; Candidatus Peribacteria; Candidatus Peribacterales; NA; Candidatus Peribacter; NA; Candidatus Peribacter riflensis	Complete Genome	NA	NA	NA	NA	NA	1735162_CPeribacter@ALM09936.1|;	NA
1801913	Candidatus Peribacteria bacterium RIFCSPHIGHO2_01_FULL_49_38	Bacteria; CPR; Candidatus Peregrinibacteria; Candidatus Peribacteria; NA; NA; NA; NA; Candidatus Peribacteria bacterium RIFCSPHIGHO2_01_FULL_49_38	Scaffold	NA	NA	NA	NA	NA	1801913_CPeribacteria@OGJ54990.1|;	NA
1974774	Candidatus Peregrinibacteria bacterium CG_4_10_14_0_2_um_filter_38_24	Bacteria; CPR; Candidatus Peregrinibacteria; NA; NA; NA; NA; NA; Candidatus Peregrinibacteria bacterium CG_4_10_14_0_2_um_filter_38_24	Scaffold	NA	NA	NA	NA	NA	1974774_CPeregrinibacteria@PIZ76448.1|;	NA
1974784	Candidatus Peregrinibacteria bacterium CG10_big_fil_rev_8_21_14_0_10_36_19	Bacteria; CPR; Candidatus Peregrinibacteria; NA; NA; NA; NA; NA; Candidatus Peregrinibacteria bacterium CG10_big_fil_rev_8_21_14_0_10_36_19	Scaffold	NA	NA	NA	NA	NA	NA	NA
1619055	Candidatus Peregrinibacteria bacterium GW2011_GWA2_38_36	Bacteria; CPR; Candidatus Peregrinibacteria; NA; NA; NA; NA; NA; Candidatus Peregrinibacteria bacterium GW2011_GWA2_38_36	Scaffold	NA	NA	NA	NA	NA	1619055_CPeregrinibacteria@KKQ70888.1|;	NA
1974799	Candidatus Portnoybacteria bacterium CG_4_10_14_0_2_um_filter_44_20	Bacteria; CPR; Candidatus Portnoybacteria; NA; NA; NA; NA; NA; Candidatus Portnoybacteria bacterium CG_4_10_14_0_2_um_filter_44_20	Scaffold	NA	NA	NA	NA	NA	NA	NA
1974801	Candidatus Portnoybacteria bacterium CG_4_8_14_3_um_filter_40_10	Bacteria; CPR; Candidatus Portnoybacteria; NA; NA; NA; NA; NA; Candidatus Portnoybacteria bacterium CG_4_8_14_3_um_filter_40_10	Scaffold	NA	NA	NA	NA	NA	NA	NA
1974809	Candidatus Portnoybacteria bacterium CG06_land_8_20_14_3_00_39_12	Bacteria; CPR; Candidatus Portnoybacteria; NA; NA; NA; NA; NA; Candidatus Portnoybacteria bacterium CG06_land_8_20_14_3_00_39_12	Scaffold	NA	NA	NA	NA	NA	NA	NA
1974812	Candidatus Portnoybacteria bacterium CG10_big_fil_rev_8_21_14_0_10_36_7	Bacteria; CPR; Candidatus Portnoybacteria; NA; NA; NA; NA; NA; Candidatus Portnoybacteria bacterium CG10_big_fil_rev_8_21_14_0_10_36_7	Scaffold	NA	NA	NA	NA	NA	NA	NA
1974823	Candidatus Roizmanbacteria bacterium CG_4_10_14_0_2_um_filter_36_9	Bacteria; CPR; Candidatus Roizmanbacteria; NA; NA; NA; NA; NA; Candidatus Roizmanbacteria bacterium CG_4_10_14_0_2_um_filter_36_9	Scaffold	NA	NA	NA	NA	NA	NA	NA
1974848	Candidatus Roizmanbacteria bacterium CG06_land_8_20_14_3_00_34_14	Bacteria; CPR; Candidatus Roizmanbacteria; NA; NA; NA; NA; NA; Candidatus Roizmanbacteria bacterium CG06_land_8_20_14_3_00_34_14	Scaffold	NA	NA	NA	NA	NA	NA	NA
1618484	Candidatus Roizmanbacteria bacterium GW2011_GWC2_34_23	Bacteria; CPR; Candidatus Roizmanbacteria; NA; NA; NA; NA; NA; Candidatus Roizmanbacteria bacterium GW2011_GWC2_34_23	Scaffold	NA	NA	NA	NA	NA	NA	NA
1802025	Candidatus Roizmanbacteria bacterium RIFCSPHIGHO2_01_FULL_35_10	Bacteria; CPR; Candidatus Roizmanbacteria; NA; NA; NA; NA; NA; Candidatus Roizmanbacteria bacterium RIFCSPHIGHO2_01_FULL_35_10	Scaffold	NA	NA	NA	NA	NA	NA	NA
1802087	Candidatus Roizmanbacteria bacterium RIFOXYB2_FULL_38_10	Bacteria; CPR; Candidatus Roizmanbacteria; NA; NA; NA; NA; NA; Candidatus Roizmanbacteria bacterium RIFOXYB2_FULL_38_10	Scaffold	NA	NA	NA	NA	NA	NA	NA
1974864	Candidatus Ryanbacteria bacterium CG10_big_fil_rev_8_21_14_0_10_43_42	Bacteria; CPR; Candidatus Ryanbacteria; NA; NA; NA; NA; NA; Candidatus Ryanbacteria bacterium CG10_big_fil_rev_8_21_14_0_10_43_42	Scaffold	NA	NA	NA	NA	NA	NA	NA
1802113	Candidatus Ryanbacteria bacterium RIFCSPHIGHO2_01_FULL_44_130	Bacteria; CPR; Candidatus Ryanbacteria; NA; NA; NA; NA; NA; Candidatus Ryanbacteria bacterium RIFCSPHIGHO2_01_FULL_44_130	Scaffold	NA	NA	NA	NA	NA	NA	NA
1802114	Candidatus Ryanbacteria bacterium RIFCSPHIGHO2_01_FULL_45_22	Bacteria; CPR; Candidatus Ryanbacteria; NA; NA; NA; NA; NA; Candidatus Ryanbacteria bacterium RIFCSPHIGHO2_01_FULL_45_22	Scaffold	NA	NA	NA	NA	NA	NA	NA
1802117	Candidatus Ryanbacteria bacterium RIFCSPHIGHO2_02_FULL_45_13b	Bacteria; CPR; Candidatus Ryanbacteria; NA; NA; NA; NA; NA; Candidatus Ryanbacteria bacterium RIFCSPHIGHO2_02_FULL_45_13b	Scaffold	NA	NA	NA	NA	NA	NA	NA
1802121	Candidatus Ryanbacteria bacterium RIFCSPHIGHO2_02_FULL_48_12	Bacteria; CPR; Candidatus Ryanbacteria; NA; NA; NA; NA; NA; Candidatus Ryanbacteria bacterium RIFCSPHIGHO2_02_FULL_48_12	Scaffold	NA	NA	NA	NA	NA	NA	NA
1332188	Candidatus Saccharimonas aalborgensis	Bacteria; CPR; Candidatus Saccharibacteria; NA; NA; NA; Candidatus Saccharimonas; NA; Candidatus Saccharimonas aalborgensis	Complete Genome	NA	NA	NA	NA	NA	NA	NA
1094954	candidate division TM7 bacterium JGI 0001002-L20	Bacteria; CPR; Candidatus Saccharibacteria; NA; NA; NA; NA; NA; candidate division TM7 bacterium JGI 0001002-L20	Contig	NA	NA	NA	NA	NA	NA	NA
1394711	Candidatus Saccharibacteria bacterium RAAC3_TM7_1	Bacteria; CPR; Candidatus Saccharibacteria; NA; NA; NA; NA; NA; Candidatus Saccharibacteria bacterium RAAC3_TM7_1	Complete Genome	NA	NA	NA	NA	NA	NA	NA
1953343	Candidatus Saccharibacteria bacterium UBA4663	Bacteria; CPR; Candidatus Saccharibacteria; NA; NA; NA; NA; NA; Candidatus Saccharibacteria bacterium UBA4663	Scaffold	NA	NA	NA	NA	NA	NA	NA
2056494	Candidatus Saccharibacteria bacterium YM_S32_TM7_50_20	Bacteria; CPR; Candidatus Saccharibacteria; NA; NA; NA; NA; NA; Candidatus Saccharibacteria bacterium YM_S32_TM7_50_20	Complete Genome	NA	NA	NA	NA	NA	NA	NA
1974881	Candidatus Shapirobacteria bacterium CG06_land_8_20_14_3_00_40_12	Bacteria; CPR; Candidatus Shapirobacteria; NA; NA; NA; NA; NA; Candidatus Shapirobacteria bacterium CG06_land_8_20_14_3_00_40_12	Scaffold	NA	NA	NA	NA	NA	NA	NA
1974887	Candidatus Shapirobacteria bacterium CG10_big_fil_rev_8_21_14_0_10_38_8	Bacteria; CPR; Candidatus Shapirobacteria; NA; NA; NA; NA; NA; Candidatus Shapirobacteria bacterium CG10_big_fil_rev_8_21_14_0_10_38_8	Scaffold	NA	NA	NA	NA	NA	NA	NA
1618491	Candidatus Shapirobacteria bacterium GW2011_GWF1_38_23	Bacteria; CPR; Candidatus Shapirobacteria; NA; NA; NA; NA; NA; Candidatus Shapirobacteria bacterium GW2011_GWF1_38_23	Scaffold	NA	NA	NA	NA	NA	NA	NA
1802153	Candidatus Shapirobacteria bacterium RIFOXYD1_FULL_38_32	Bacteria; CPR; Candidatus Shapirobacteria; NA; NA; NA; NA; NA; Candidatus Shapirobacteria bacterium RIFOXYD1_FULL_38_32	Scaffold	NA	NA	NA	NA	NA	NA	NA
1953383	Candidatus Shapirobacteria bacterium UBA2283	Bacteria; CPR; Candidatus Shapirobacteria; NA; NA; NA; NA; NA; Candidatus Shapirobacteria bacterium UBA2283	Scaffold	NA	NA	NA	NA	NA	NA	NA
1802159	Candidatus Spechtbacteria bacterium RIFCSPHIGHO2_02_FULL_43_15b	Bacteria; CPR; Candidatus Spechtbacteria; NA; NA; NA; NA; NA; Candidatus Spechtbacteria bacterium RIFCSPHIGHO2_02_FULL_43_15b	Scaffold	NA	NA	NA	NA	NA	NA	NA
1802207	Candidatus Staskawiczbacteria bacterium RIFCSPHIGHO2_02_FULL_42_22	Bacteria; CPR; Candidatus Staskawiczbacteria; NA; NA; NA; NA; NA; Candidatus Staskawiczbacteria bacterium RIFCSPHIGHO2_02_FULL_42_22	Scaffold	NA	NA	NA	NA	NA	NA	NA
1802215	Candidatus Staskawiczbacteria bacterium RIFCSPLOWO2_01_FULL_40_39	Bacteria; CPR; Candidatus Staskawiczbacteria; NA; NA; NA; NA; NA; Candidatus Staskawiczbacteria bacterium RIFCSPLOWO2_01_FULL_40_39	Scaffold	NA	NA	NA	NA	NA	NA	NA
1802216	Candidatus Staskawiczbacteria bacterium RIFCSPLOWO2_01_FULL_43_17b	Bacteria; CPR; Candidatus Staskawiczbacteria; NA; NA; NA; NA; NA; Candidatus Staskawiczbacteria bacterium RIFCSPLOWO2_01_FULL_43_17b	Scaffold	NA	NA	NA	NA	NA	NA	NA
1802223	Candidatus Staskawiczbacteria bacterium RIFOXYB1_FULL_37_44	Bacteria; CPR; Candidatus Staskawiczbacteria; NA; NA; NA; NA; NA; Candidatus Staskawiczbacteria bacterium RIFOXYB1_FULL_37_44	Scaffold	NA	NA	NA	NA	NA	NA	NA
1802231	Candidatus Staskawiczbacteria bacterium RIFOXYC2_FULL_32_10	Bacteria; CPR; Candidatus Staskawiczbacteria; NA; NA; NA; NA; NA; Candidatus Staskawiczbacteria bacterium RIFOXYC2_FULL_32_10	Scaffold	NA	NA	NA	NA	NA	NA	NA
1802270	Candidatus Sungbacteria bacterium RIFCSPHIGHO2_02_FULL_47_11	Bacteria; CPR; Candidatus Sungbacteria; NA; NA; NA; NA; NA; Candidatus Sungbacteria bacterium RIFCSPHIGHO2_02_FULL_47_11	Scaffold	NA	NA	NA	NA	NA	NA	NA
1802276	Candidatus Sungbacteria bacterium RIFCSPLOWO2_01_FULL_47_10	Bacteria; CPR; Candidatus Sungbacteria; NA; NA; NA; NA; NA; Candidatus Sungbacteria bacterium RIFCSPLOWO2_01_FULL_47_10	Scaffold	NA	NA	NA	NA	NA	NA	NA
1802277	Candidatus Sungbacteria bacterium RIFCSPLOWO2_01_FULL_47_32	Bacteria; CPR; Candidatus Sungbacteria; NA; NA; NA; NA; NA; Candidatus Sungbacteria bacterium RIFCSPLOWO2_01_FULL_47_32	Scaffold	NA	NA	NA	NA	NA	NA	NA
1802284	Candidatus Sungbacteria bacterium RIFCSPLOWO2_02_FULL_51_17	Bacteria; CPR; Candidatus Sungbacteria; NA; NA; NA; NA; NA; Candidatus Sungbacteria bacterium RIFCSPLOWO2_02_FULL_51_17	Scaffold	NA	NA	NA	NA	NA	NA	NA
1975017	Candidatus Tagabacteria bacterium CG_4_10_14_0_2_um_filter_40_13	Bacteria; CPR; Candidatus Tagabacteria; NA; NA; NA; NA; Candidatus Tagabacteria bacterium CG_4_10_14_0_2_um_filter_40_13	Scaffold	NA	NA	NA	NA	NA	NA	NA
1975020	Candidatus Tagabacteria bacterium CG03_land_8_20_14_0_80_41_22	Bacteria; CPR; Candidatus Tagabacteria; NA; NA; NA; NA; Candidatus Tagabacteria bacterium CG03_land_8_20_14_0_80_41_22	Scaffold	NA	NA	NA	NA	NA	NA	NA
1975022	Candidatus Tagabacteria bacterium CG10_big_fil_rev_8_21_14_0_10_40_13	Bacteria; CPR; Candidatus Tagabacteria; NA; NA; NA; NA; Candidatus Tagabacteria bacterium CG10_big_fil_rev_8_21_14_0_10_40_13	Scaffold	NA	NA	NA	NA	NA	NA	NA
1802296	Candidatus Tagabacteria bacterium RIFCSPLOWO2_01_FULL_42_9	Bacteria; CPR; Candidatus Tagabacteria; NA; NA; NA; NA; Candidatus Tagabacteria bacterium RIFCSPLOWO2_01_FULL_42_9	Scaffold	NA	NA	NA	NA	NA	NA	NA
1975025	Candidatus Taylorbacteria bacterium CG11_big_fil_rev_8_21_14_0_20_46_11	Bacteria; CPR; Candidatus Taylorbacteria; NA; NA; NA; NA; NA; Candidatus Taylorbacteria bacterium CG11_big_fil_rev_8_21_14_0_20_46_11	Scaffold	NA	NA	NA	NA	NA	NA	NA
1802303	Candidatus Taylorbacteria bacterium RIFCSPHIGHO2_01_FULL_49_60	Bacteria; CPR; Candidatus Taylorbacteria; NA; NA; NA; NA; NA; Candidatus Taylorbacteria bacterium RIFCSPHIGHO2_01_FULL_49_60	Scaffold	NA	NA	NA	NA	NA	NA	NA
1802306	Candidatus Taylorbacteria bacterium RIFCSPHIGHO2_02_FULL_43_32b	Bacteria; CPR; Candidatus Taylorbacteria; NA; NA; NA; NA; NA; Candidatus Taylorbacteria bacterium RIFCSPHIGHO2_02_FULL_43_32b	Scaffold	NA	NA	NA	NA	NA	NA	NA
1802317	Candidatus Taylorbacteria bacterium RIFCSPLOWO2_01_FULL_43_83	Bacteria; CPR; Candidatus Taylorbacteria; NA; NA; NA; NA; NA; Candidatus Taylorbacteria bacterium RIFCSPLOWO2_01_FULL_43_83	Scaffold	NA	NA	NA	NA	NA	NA	NA
1802320	Candidatus Taylorbacteria bacterium RIFCSPLOWO2_01_FULL_45_34b	Bacteria; CPR; Candidatus Taylorbacteria; NA; NA; NA; NA; NA; Candidatus Taylorbacteria bacterium RIFCSPLOWO2_01_FULL_45_34b	Scaffold	NA	NA	NA	NA	NA	NA	NA
1802361	Candidatus Terrybacteria bacterium RIFCSPHIGHO2_01_FULL_43_35	Bacteria; CPR; Candidatus Terrybacteria; NA; NA; NA; NA; NA; Candidatus Terrybacteria bacterium RIFCSPHIGHO2_01_FULL_43_35	Scaffold	NA	NA	NA	NA	NA	NA	NA
1802366	Candidatus Terrybacteria bacterium RIFCSPLOWO2_01_FULL_40_23	Bacteria; CPR; Candidatus Terrybacteria; NA; NA; NA; NA; NA; Candidatus Terrybacteria bacterium RIFCSPLOWO2_01_FULL_40_23	Scaffold	NA	NA	NA	NA	NA	NA	NA
1802368	Candidatus Terrybacteria bacterium RIFCSPLOWO2_01_FULL_48_14	Bacteria; CPR; Candidatus Terrybacteria; NA; NA; NA; NA; NA; Candidatus Terrybacteria bacterium RIFCSPLOWO2_01_FULL_48_14	Scaffold	NA	NA	NA	NA	NA	NA	NA
2014297	bacterium (Candidatus Torokbacteria) CG_4_10_14_0_2_um_filter_35_8	Bacteria; CPR; Candidatus Torokbacteria; NA; NA; NA; NA; NA; bacterium (Candidatus Torokbacteria) CG_4_10_14_0_2_um_filter_35_8	Scaffold	NA	NA	NA	NA	NA	NA	NA
1975035	Candidatus Uhrbacteria bacterium CG_4_9_14_3_um_filter_50_9	Bacteria; CPR; Candidatus Uhrbacteria; NA; NA; NA; NA; NA; Candidatus Uhrbacteria bacterium CG_4_9_14_3_um_filter_50_9	Scaffold	NA	NA	NA	NA	NA	NA	NA
1618985	Candidatus Uhrbacteria bacterium GW2011_GWC2_41_11	Bacteria; CPR; Candidatus Uhrbacteria; NA; NA; NA; NA; NA; Candidatus Uhrbacteria bacterium GW2011_GWC2_41_11	Scaffold	NA	NA	NA	NA	NA	NA	NA
1618995	Candidatus Uhrbacteria bacterium GW2011_GWF2_39_13	Bacteria; CPR; Candidatus Uhrbacteria; NA; NA; NA; NA; NA; Candidatus Uhrbacteria bacterium GW2011_GWF2_39_13	Scaffold	NA	NA	NA	NA	NA	NA	NA
1802391	Candidatus Uhrbacteria bacterium RIFCSPHIGHO2_02_FULL_57_19	Bacteria; CPR; Candidatus Uhrbacteria; NA; NA; NA; NA; NA; Candidatus Uhrbacteria bacterium RIFCSPHIGHO2_02_FULL_57_19	Scaffold	NA	NA	NA	NA	NA	NA	NA
1802411	Candidatus Uhrbacteria bacterium RIFCSPLOWO2_02_FULL_53_10	Bacteria; CPR; Candidatus Uhrbacteria; NA; NA; NA; NA; NA; Candidatus Uhrbacteria bacterium RIFCSPLOWO2_02_FULL_53_10	Scaffold	NA	NA	NA	NA	NA	NA	NA
2053636	Candidatus Veblenbacteria bacterium	Bacteria; CPR; Candidatus Veblenbacteria; NA; NA; NA; NA; NA; Candidatus Veblenbacteria bacterium	Scaffold	NA	NA	NA	NA	NA	NA	NA
1802427	Candidatus Veblenbacteria bacterium RIFOXYC1_FULL_42_9	Bacteria; CPR; Candidatus Veblenbacteria; NA; NA; NA; NA; NA; Candidatus Veblenbacteria bacterium RIFOXYA2_FULL_42_9	Scaffold	NA	NA	NA	NA	NA	NA	NA
1802429	Candidatus Veblenbacteria bacterium RIFOXYD1_FULL_43_11	Bacteria; CPR; Candidatus Veblenbacteria; NA; NA; NA; NA; NA; Candidatus Veblenbacteria bacterium RIFOXYA2_FULL_43_11	Scaffold	NA	NA	NA	NA	NA	NA	NA
1802426	Candidatus Veblenbacteria bacterium RIFOXYB1_FULL_43_13	Bacteria; CPR; Candidatus Veblenbacteria; NA; NA; NA; NA; NA; Candidatus Veblenbacteria bacterium RIFOXYA2_FULL_43_13	Scaffold	NA	NA	NA	NA	NA	NA	NA
1802425	Candidatus Veblenbacteria bacterium RIFOXYA2_FULL_43_9	Bacteria; CPR; Candidatus Veblenbacteria; NA; NA; NA; NA; NA; Candidatus Veblenbacteria bacterium RIFOXYA2_FULL_43_9	Scaffold	NA	NA	NA	NA	NA	NA	NA
1975042	Candidatus Vogelbacteria bacterium CG10_big_fil_rev_8_21_14_0_10_45_14	Bacteria; CPR; Candidatus Vogelbacteria; NA; NA; NA; NA; NA; Candidatus Vogelbacteria bacterium CG10_big_fil_rev_8_21_14_0_10_45_14	Scaffold	NA	NA	NA	NA	NA	NA	NA
1975045	Candidatus Vogelbacteria bacterium CG10_big_fil_rev_8_21_14_0_10_51_16	Bacteria; CPR; Candidatus Vogelbacteria; NA; NA; NA; NA; NA; Candidatus Vogelbacteria bacterium CG10_big_fil_rev_8_21_14_0_10_51_16	Scaffold	NA	NA	NA	NA	NA	NA	NA
1802450	Candidatus Wildermuthbacteria bacterium RIFCSPHIGHO2_02_FULL_45_25	Bacteria; CPR; Candidatus Wildermuthbacteria; NA; NA; NA; NA; NA; Candidatus Wildermuthbacteria bacterium RIFCSPHIGHO2_02_FULL_45_25	Scaffold	NA	NA	NA	NA	NA	NA	NA
1802452	Candidatus Wildermuthbacteria bacterium RIFCSPHIGHO2_02_FULL_47_17	Bacteria; CPR; Candidatus Wildermuthbacteria; NA; NA; NA; NA; NA; Candidatus Wildermuthbacteria bacterium RIFCSPHIGHO2_02_FULL_47_17	Scaffold	NA	NA	NA	NA	NA	NA	NA
1817892	Candidatus Wirthbacteria bacterium CG2_30_54_11	Bacteria; CPR; Candidatus Wirthbacteria; NA; NA; NA; NA; NA; Candidatus Wirthbacteria bacterium CG2_30_54_11	Scaffold	NA	NA	NA	NA	NA	NA	NA
1618595	Candidatus Woesebacteria bacterium GW2011_GWD2_40_19	Bacteria; CPR; Candidatus Woesebacteria; NA; NA; NA; NA; NA; Candidatus Woesebacteria bacterium GW2011_GWD2_40_19	Scaffold	NA	NA	NA	NA	NA	NA	NA
1618600	Candidatus Woesebacteria bacterium GW2011_GWF1_31_35	Bacteria; CPR; Candidatus Woesebacteria; NA; NA; NA; NA; NA; Candidatus Woesebacteria bacterium GW2011_GWF1_31_35	Complete Genome	NA	NA	NA	NA	NA	NA	NA
1802500	Candidatus Woesebacteria bacterium RIFCSPHIGHO2_01_FULL_41_10	Bacteria; CPR; Candidatus Woesebacteria; NA; NA; NA; NA; NA; Candidatus Woesebacteria bacterium RIFCSPHIGHO2_01_FULL_41_10	Scaffold	NA	NA	NA	NA	NA	NA	NA
1802531	Candidatus Woesebacteria bacterium RIFOXYA1_FULL_38_9	Bacteria; CPR; Candidatus Woesebacteria; NA; NA; NA; NA; NA; Candidatus Woesebacteria bacterium RIFOXYA1_FULL_38_9	Scaffold	NA	NA	NA	NA	NA	NA	NA
1953389	Candidatus Woesebacteria bacterium UBA5941	Bacteria; CPR; Candidatus Woesebacteria; NA; NA; NA; NA; NA; Candidatus Woesebacteria bacterium UBA5941	Scaffold	NA	NA	NA	NA	NA	NA	NA
1619007	Candidatus Wolfebacteria bacterium GW2011_GWB1_47_1	Bacteria; CPR; Candidatus Wolfebacteria; NA; NA; NA; NA; NA; Candidatus Wolfebacteria bacterium GW2011_GWB1_47_1	Complete Genome	NA	NA	NA	NA	NA	NA	NA
1619017	Candidatus Wolfebacteria bacterium GW2011_GWE2_44_13	Bacteria; CPR; Candidatus Wolfebacteria; NA; NA; NA; NA; NA; Candidatus Wolfebacteria bacterium GW2011_GWE2_44_13	Scaffold	NA	NA	NA	NA	NA	NA	NA
1802558	Candidatus Wolfebacteria bacterium RIFCSPLOWO2_01_FULL_47_17b	Bacteria; CPR; Candidatus Wolfebacteria; NA; NA; NA; NA; NA; Candidatus Wolfebacteria bacterium RIFCSPLOWO2_01_FULL_47_17b	Scaffold	NA	NA	NA	NA	NA	NA	NA
1802559	Candidatus Wolfebacteria bacterium RIFOXYB1_FULL_54_12	Bacteria; CPR; Candidatus Wolfebacteria; NA; NA; NA; NA; NA; Candidatus Wolfebacteria bacterium RIFOXYB1_FULL_54_12	Scaffold	NA	NA	NA	NA	NA	NA	NA
1802561	Candidatus Wolfebacteria bacterium RIFOXYD1_FULL_48_65	Bacteria; CPR; Candidatus Wolfebacteria; NA; NA; NA; NA; NA; Candidatus Wolfebacteria bacterium RIFOXYD1_FULL_48_65	Scaffold	NA	NA	NA	NA	NA	NA	NA
1802591	Candidatus Woykebacteria bacterium GWA1_44_8	Bacteria; CPR; Candidatus Woykebacteria; NA; NA; NA; NA; NA; Candidatus Woykebacteria bacterium GWA1_44_8	Scaffold	NA	NA	NA	NA	NA	NA	NA
1802593	Candidatus Woykebacteria bacterium RBG_13_40_15	Bacteria; CPR; Candidatus Woykebacteria; NA; NA; NA; NA; NA; Candidatus Woykebacteria bacterium RBG_13_40_15	Scaffold	NA	NA	NA	NA	NA	NA	NA
1802601	Candidatus Woykebacteria bacterium RIFCSPHIGHO2_02_FULL_43_16b	Bacteria; CPR; Candidatus Woykebacteria; NA; NA; NA; NA; NA; Candidatus Woykebacteria bacterium RIFCSPHIGHO2_02_FULL_43_16b	Scaffold	NA	NA	NA	NA	NA	NA	NA
1975096	Candidatus Yanofskybacteria bacterium CG10_big_fil_rev_8_21_14_0_10_36_16	Bacteria; CPR; Candidatus Yanofskybacteria; NA; NA; NA; NA; NA; Candidatus Yanofskybacteria bacterium CG10_big_fil_rev_8_21_14_0_10_36_16	Scaffold	NA	NA	NA	NA	NA	NA	NA
1619027	Candidatus Yanofskybacteria bacterium GW2011_GWC1_48_11	Bacteria; CPR; Candidatus Yanofskybacteria; NA; NA; NA; NA; NA; Candidatus Yanofskybacteria bacterium GW2011_GWC1_48_11	Scaffold	NA	NA	NA	NA	NA	NA	NA
1802666	Candidatus Yanofskybacteria bacterium RIFCSPHIGHO2_01_FULL_43_42	Bacteria; CPR; Candidatus Yanofskybacteria; NA; NA; NA; NA; NA; Candidatus Yanofskybacteria bacterium RIFCSPHIGHO2_01_FULL_43_42	Scaffold	NA	NA	NA	NA	NA	NA	NA
1802692	Candidatus Yanofskybacteria bacterium RIFCSPLOWO2_01_FULL_41_34	Bacteria; CPR; Candidatus Yanofskybacteria; NA; NA; NA; NA; NA; Candidatus Yanofskybacteria bacterium RIFCSPLOWO2_01_FULL_41_34	Scaffold	NA	NA	NA	NA	NA	NA	NA
1802701	Candidatus Yanofskybacteria bacterium RIFCSPLOWO2_01_FULL_49_25	Bacteria; CPR; Candidatus Yanofskybacteria; NA; NA; NA; NA; NA; Candidatus Yanofskybacteria bacterium RIFCSPLOWO2_01_FULL_49_25	Scaffold	NA	NA	NA	NA	NA	NA	NA
1975099	Candidatus Yonathbacteria bacterium CG_4_10_14_0_8_um_filter_43_17	Bacteria; CPR; Candidatus Yonathbacteria; NA; NA; NA; NA; NA; Candidatus Yonathbacteria bacterium CG_4_10_14_0_8_um_filter_43_17	Scaffold	NA	NA	NA	NA	NA	NA	NA
1975109	Candidatus Yonathbacteria bacterium CG17_big_fil_post_rev_8_21_14_2_50_46_19	Bacteria; CPR; Candidatus Yonathbacteria; NA; NA; NA; NA; NA; Candidatus Yonathbacteria bacterium CG17_big_fil_post_rev_8_21_14_2_50_46_19	Scaffold	NA	NA	NA	NA	NA	NA	NA
1802722	Candidatus Yonathbacteria bacterium RIFCSPHIGHO2_01_FULL_44_41	Bacteria; CPR; Candidatus Yonathbacteria; NA; NA; NA; NA; NA; Candidatus Yonathbacteria bacterium RIFCSPHIGHO2_01_FULL_44_41	Scaffold	NA	NA	NA	NA	NA	NA	NA
1802729	Candidatus Yonathbacteria bacterium RIFOXYC2_FULL_47_9	Bacteria; CPR; Candidatus Yonathbacteria; NA; NA; NA; NA; NA; Candidatus Yonathbacteria bacterium RIFOXYC2_FULL_47_9	Scaffold	NA	NA	NA	NA	NA	NA	NA
1802730	Candidatus Yonathbacteria bacterium RIFOXYD1_FULL_52_36	Bacteria; CPR; Candidatus Yonathbacteria; NA; NA; NA; NA; NA; Candidatus Yonathbacteria bacterium RIFOXYD1_FULL_52_36	Scaffold	NA	NA	NA	NA	NA	NA	NA
1802758	Candidatus Zambryskibacteria bacterium RIFCSPLOWO2_01_FULL_39_39	Bacteria; CPR; Candidatus Zambryskibacteria; NA; NA; NA; NA; NA; Candidatus Zambryskibacteria bacterium RIFCSPLOWO2_01_FULL_39_39	Scaffold	NA	NA	NA	NA	NA	NA	NA
1802779	Candidatus Zambryskibacteria bacterium RIFOXYC1_FULL_39_10	Bacteria; CPR; Candidatus Zambryskibacteria; NA; NA; NA; NA; NA; Candidatus Zambryskibacteria bacterium RIFOXYC1_FULL_39_10	Scaffold	NA	NA	NA	NA	NA	NA	NA
1183438	Gloeobacter kilaueensis JS1	Bacteria; Cyanobacteria; Gloeobacteria; Gloeobacterales; Gloeobacteraceae; Gloeobacter; Gloeobacter kilaueensis; Gloeobacter kilaueensis JS1	Complete Genome	1183438_Gkilaueensis@AGY59832.1| hypothetical protein GKIL_3586 Gloeobacter kilaueensis JS1; 1183438_Gkilaueensis@AGY58056.1| carbohydrate selective porin OprB Gloeobacter kilaueensis JS1; 1183438_Gkilaueensis@AGY57801.1| carbohydrate selective porin OprB Gloeobacter kilaueensis JS1; 1183438_Gkilaueensis@AGY57519.1| hypothetical protein GKIL_1273 Gloeobacter kilaueensis JS1; 1183438_Gkilaueensis@AGY57802.1| carbohydrate selective porin OprB Gloeobacter kilaueensis JS1;	NA	NA	NA	1183438_Gkilaueensis@AGY57335.1|; 1183438_Gkilaueensis@AGY57336.1|; 1183438_Gkilaueensis@AGY57519.1|; 1183438_Gkilaueensis@AGY57801.1|; 1183438_Gkilaueensis@AGY57802.1|; 1183438_Gkilaueensis@AGY58056.1|; 1183438_Gkilaueensis@AGY59832.1|; 1183438_Gkilaueensis@AGY60349.1|;	1183438_Gkilaueensis@AGY56531.1|; 1183438_Gkilaueensis@AGY57330.1|;	NA
251221	Gloeobacter violaceus PCC 7421	Bacteria; Cyanobacteria; Gloeobacteria; Gloeobacterales; Gloeobacteraceae; Gloeobacter; Gloeobacter violaceus; Gloeobacter violaceus PCC 7421	Complete Genome	251221_Gviolaceus@BAC88356.1| gll0415 Gloeobacter violaceus PCC 7421; 251221_Gviolaceus@BAC91895.1| glr3954 Gloeobacter violaceus PCC 7421; 251221_Gviolaceus@BAC88579.1| glr0638 Gloeobacter violaceus PCC 7421; 251221_Gviolaceus@BAC92053.1| glr4112 Gloeobacter violaceus PCC 7421;	NA	NA	NA	251221_Gviolaceus@BAC88356.1|; 251221_Gviolaceus@BAC88579.1|; 251221_Gviolaceus@BAC91783.1|; 251221_Gviolaceus@BAC91895.1|; 251221_Gviolaceus@BAC92051.1|; 251221_Gviolaceus@BAC92053.1|;	251221_Gviolaceus@BAC91648.1|; 251221_Gviolaceus@BAC89720.1|; 251221_Gviolaceus@BAC88686.1|;	NA
65093	Halothece sp. PCC 7418	Bacteria; Cyanobacteria; NA; Chroococcales; Aphanothecaceae; Halothece; NA; Halothece sp. PCC 7418	Complete Genome	65093_Hsp@AFZ45566.1| cyanobacterial porin Halothece sp. PCC 7418; 65093_Hsp@AFZ43750.1| cyanobacterial porin Halothece sp. PCC 7418; 65093_Hsp@AFZ45877.1| cyanobacterial porin Halothece sp. PCC 7418; 65093_Hsp@AFZ44679.1| cyanobacterial porin Halothece sp. PCC 7418; 65093_Hsp@AFZ42536.1| cyanobacterial porin Halothece sp. PCC 7418;	NA	NA	NA	65093_Hsp@AFZ42485.1|; 65093_Hsp@AFZ42536.1|; 65093_Hsp@AFZ43750.1|; 65093_Hsp@AFZ44679.1|; 65093_Hsp@AFZ44892.1|; 65093_Hsp@AFZ45566.1|; 65093_Hsp@AFZ45877.1|;	65093_Hsp@AFZ44041.1|; 65093_Hsp@AFZ43466.1|;	NA
113355	Geminocystis herdmanii PCC 6308	Bacteria; Cyanobacteria; NA; Chroococcales; Chroococcaceae; Geminocystis; Geminocystis herdmanii; Geminocystis herdmanii PCC 6308	Chromosome	113355_Gherdmanii@CM001775.1_3533| 3644181_3645794; 113355_Gherdmanii@CM001775.1_544| 551539_553146; 113355_Gherdmanii@CM001775.1_3005| 3077939_3079714; 113355_Gherdmanii@CM001775.1_2044| 2100850_2102430; 113355_Gherdmanii@CM001775.1_3410| 3506971_3508524;	NA	NA	NA	113355_Gherdmanii@CM001775.1_2044|; 113355_Gherdmanii@CM001775.1_2707|; 113355_Gherdmanii@CM001775.1_3005|; 113355_Gherdmanii@CM001775.1_3218|; 113355_Gherdmanii@CM001775.1_3410|; 113355_Gherdmanii@CM001775.1_3533|; 113355_Gherdmanii@CM001775.1_544|;	113355_Gherdmanii@CM001775.1_670|; 113355_Gherdmanii@CM001775.1_453|;	NA
755178	Cyanobacterium aponinum PCC 10605	Bacteria; Cyanobacteria; NA; Chroococcales; Cyanobacteriaceae; Cyanobacterium; Cyanobacterium aponinum; Cyanobacterium aponinum PCC 10605	Complete Genome	755178_Caponinum@AFZ53188.1| cyanobacterial porin Cyanobacterium aponinum PCC 10605; 755178_Caponinum@AFZ53837.1| cyanobacterial porin Cyanobacterium aponinum PCC 10605; 755178_Caponinum@AFZ53648.1| cyanobacterial porin Cyanobacterium aponinum PCC 10605; 755178_Caponinum@AFZ52285.1| cyanobacterial porin Cyanobacterium aponinum PCC 10605;	NA	NA	NA	755178_Caponinum@AFZ52285.1|; 755178_Caponinum@AFZ53188.1|; 755178_Caponinum@AFZ53618.1|; 755178_Caponinum@AFZ53648.1|; 755178_Caponinum@AFZ53837.1|; 755178_Caponinum@AFZ54472.1|;	755178_Caponinum@AFZ54269.1|;	NA
1378066	Chroococcidiopsis sp. TS-821	Bacteria; Cyanobacteria; NA; Chroococcidiopsidales; Chroococcidiopsidaceae; Chroococcidiopsis; NA; Chroococcidiopsis sp. TS-821	Contig	1378066_Csp@PPS42783.1| S layer protein Chroococcidiopsis sp. TS 821; 1378066_Csp@PPS41963.1| carbohydrate porin Chroococcidiopsis sp. TS 821; 1378066_Csp@PPS42745.1| hypothetical protein B1A85_13595 Chroococcidiopsis sp. TS 821; 1378066_Csp@PPS45159.1| hypothetical protein B1A85_02520 Chroococcidiopsis sp. TS 821; 1378066_Csp@PPS44301.1| hypothetical protein B1A85_10110 Chroococcidiopsis sp. TS 821; 1378066_Csp@PPS41964.1| hypothetical protein B1A85_15960 Chroococcidiopsis sp. TS 821; 1378066_Csp@PPS45158.1| hypothetical protein B1A85_02515 Chroococcidiopsis sp. TS 821; 1378066_Csp@PPS41003.1| hypothetical protein B1A85_19045 Chroococcidiopsis sp. TS 821; 1378066_Csp@PPS42392.1| hypothetical protein B1A85_15360 Chroococcidiopsis sp. TS 821;	NA	NA	NA	1378066_Csp@PPS40200.1|; 1378066_Csp@PPS40701.1|; 1378066_Csp@PPS41003.1|; 1378066_Csp@PPS41963.1|; 1378066_Csp@PPS41964.1|; 1378066_Csp@PPS42392.1|; 1378066_Csp@PPS42745.1|; 1378066_Csp@PPS42783.1|; 1378066_Csp@PPS43257.1|; 1378066_Csp@PPS43502.1|; 1378066_Csp@PPS43558.1|; 1378066_Csp@PPS44301.1|; 1378066_Csp@PPS44912.1|; 1378066_Csp@PPS45098.1|; 1378066_Csp@PPS45158.1|; 1378066_Csp@PPS45159.1|; 1378066_Csp@PPS45430.1|; 1378066_Csp@PPS45565.1|; 1378066_Csp@PPS45672.1|;	1378066_Csp@PPS40941.1|;	NA
1188229	Gloeomargarita lithophora Alchichica-D10	Bacteria; Cyanobacteria; NA; Gloeoemargaritales; Gloeomargaritaceae; Gloeomargarita; Gloeomargarita lithophora; Gloeomargarita lithophora Alchichica-D10	Chromosome	NA	NA	NA	NA	1188229_Glithophora@APB32860.1|; 1188229_Glithophora@APB33815.1|;	1188229_Glithophora@APB34446.1|;	NA
1228987	cyanobacterium endosymbiont of Epithemia turgida isolate EtSB Lake Yunoko	Bacteria; Cyanobacteria; NA; NA; NA; NA; cyanobacterium endosymbiont of Epithemia turgida; cyanobacterium endosymbiont of Epithemia turgida isolate EtSB Lake Yunoko	Complete Genome	1228987_cendosymbiont@BAP17194.1| S layer OprB family carbohydrate selective porin cyanobacterium endosymbiont of Epithemia turgida isolate EtSB Lake Yunoko; 1228987_cendosymbiont@BAP18477.1| S layer protein cyanobacterium endosymbiont of Epithemia turgida isolate EtSB Lake Yunoko; 1228987_cendosymbiont@BAP17446.1| S layer protein cyanobacterium endosymbiont of Epithemia turgida isolate EtSB Lake Yunoko;	NA	NA	NA	1228987_cendosymbiont@BAP17074.1|; 1228987_cendosymbiont@BAP17194.1|; 1228987_cendosymbiont@BAP17301.1|; 1228987_cendosymbiont@BAP17446.1|; 1228987_cendosymbiont@BAP18477.1|;	1228987_cendosymbiont@BAP18433.1|;	NA
1914872	Nodularia spumigena UHCC 0039	Bacteria; Cyanobacteria; NA; Nostocales; Aphanizomenonaceae; Nodularia; Nodularia spumigena; Nodularia spumigena UHCC 0039	Complete Genome	1914872_Nspumigena@AVZ30430.1| hypothetical protein BMF81_02001 Nodularia spumigena UHCC 0039; 1914872_Nspumigena@AVZ29990.1| hypothetical protein BMF81_01092 Nodularia spumigena UHCC 0039;	NA	NA	NA	1914872_Nspumigena@AVZ29599.1|; 1914872_Nspumigena@AVZ29990.1|; 1914872_Nspumigena@AVZ30430.1|; 1914872_Nspumigena@AVZ30465.1|; 1914872_Nspumigena@AVZ30548.1|;	1914872_Nspumigena@AVZ30374.1|; 1914872_Nspumigena@AVZ30697.1|;	NA
1752063	Fischerella sp. NIES-3754	Bacteria; Cyanobacteria; NA; Nostocales; Hapalosiphonaceae; Fischerella; NA; Fischerella sp. NIES-3754	Complete Genome	1752063_Fsp@BAU08546.1| carbohydrate selective porin OprB Fischerella sp. NIES 3754; 1752063_Fsp@BAU06705.1| carbohydrate selective porin OprB Fischerella sp. NIES 3754; 1752063_Fsp@BAU04795.1| S layer region like protein Fischerella sp. NIES 3754; 1752063_Fsp@BAU06227.1| carbohydrate selective porin OprB Fischerella sp. NIES 3754; 1752063_Fsp@BAU08998.1| carbohydrate selective porin OprB Fischerella sp. NIES 3754; 1752063_Fsp@BAU06763.1| hypothetical protein FIS3754_26840 Fischerella sp. NIES 3754; 1752063_Fsp@BAU07732.1| S layer domain containing protein Fischerella sp. NIES 3754; 1752063_Fsp@BAU08430.1| S layer region like protein Fischerella sp. NIES 3754;	NA	NA	NA	1752063_Fsp@BAU04795.1|; 1752063_Fsp@BAU05372.1|; 1752063_Fsp@BAU05926.1|; 1752063_Fsp@BAU05956.1|; 1752063_Fsp@BAU06114.1|; 1752063_Fsp@BAU06227.1|; 1752063_Fsp@BAU06502.1|; 1752063_Fsp@BAU06705.1|; 1752063_Fsp@BAU06763.1|; 1752063_Fsp@BAU06875.1|; 1752063_Fsp@BAU07581.1|; 1752063_Fsp@BAU07617.1|; 1752063_Fsp@BAU07732.1|; 1752063_Fsp@BAU07799.1|; 1752063_Fsp@BAU08430.1|; 1752063_Fsp@BAU08546.1|; 1752063_Fsp@BAU08590.1|; 1752063_Fsp@BAU08998.1|;	1752063_Fsp@BAU07615.1|; 1752063_Fsp@BAU05782.1|;	NA
551115	Nostoc azollae 0708	Bacteria; Cyanobacteria; NA; Nostocales; Nostocaceae; Trichormus; Trichormus azollae; Nostoc azollae 0708	Complete Genome	551115_azollae@ADI64553.1| Carbohydrate selective porin OprB Nostoc azollae 0708; 551115_azollae@ADI65315.1| Carbohydrate selective porin OprB Nostoc azollae 0708; 551115_azollae@ADI65824.1| Carbohydrate selective porin OprB Nostoc azollae 0708; 551115_azollae@ADI64605.1| Carbohydrate selective porin OprB Nostoc azollae 0708;	NA	NA	NA	551115_azollae@ADI63089.1|; 551115_azollae@ADI63092.1|; 551115_azollae@ADI64553.1|; 551115_azollae@ADI64602.1|; 551115_azollae@ADI64605.1|; 551115_azollae@ADI65315.1|; 551115_azollae@ADI65824.1|; 551115_azollae@ADI65985.1|; 551115_azollae@ADI66304.1|;	551115_azollae@ADI66043.1|; 551115_azollae@ADI64612.1|;	NA
1173025	Geitlerinema sp. PCC 7407	Bacteria; Cyanobacteria; NA; Oscillatoriales; Coleofasciculaceae; Geitlerinema; NA; Geitlerinema sp. PCC 7407	Complete Genome	1173025_Gsp@AFY66013.1| cyanobacterial porin Geitlerinema sp. PCC 7407; 1173025_Gsp@AFY67843.1| cyanobacterial porin Geitlerinema sp. PCC 7407; 1173025_Gsp@AFY66698.1| cyanobacterial porin Geitlerinema sp. PCC 7407; 1173025_Gsp@AFY65663.1| cyanobacterial porin Geitlerinema sp. PCC 7407; 1173025_Gsp@AFY65212.1| cyanobacterial porin Geitlerinema sp. PCC 7407; 1173025_Gsp@AFY67452.1| cyanobacterial porin Geitlerinema sp. PCC 7407; 1173025_Gsp@AFY65445.1| protein of unknown function DUF187 Geitlerinema sp. PCC 7407; 1173025_Gsp@AFY68084.1| cyanobacterial porin Geitlerinema sp. PCC 7407; 1173025_Gsp@AFY66874.1| cyanobacterial porin Geitlerinema sp. PCC 7407;	NA	NA	NA	1173025_Gsp@AFY64622.1|; 1173025_Gsp@AFY64636.1|; 1173025_Gsp@AFY65212.1|; 1173025_Gsp@AFY65445.1|; 1173025_Gsp@AFY65663.1|; 1173025_Gsp@AFY65923.1|; 1173025_Gsp@AFY66013.1|; 1173025_Gsp@AFY66252.1|; 1173025_Gsp@AFY66698.1|; 1173025_Gsp@AFY66874.1|; 1173025_Gsp@AFY66997.1|; 1173025_Gsp@AFY67361.1|; 1173025_Gsp@AFY67452.1|; 1173025_Gsp@AFY67843.1|; 1173025_Gsp@AFY67965.1|; 1173025_Gsp@AFY68084.1|; 1173025_Gsp@AFY68300.1|;	1173025_Gsp@AFY66667.1|; 1173025_Gsp@AFY64857.1|;	NA
1173022	Crinalium epipsammum PCC 9333	Bacteria; Cyanobacteria; NA; Oscillatoriales; Gomontiellaceae; Crinalium; Crinalium epipsammum; Crinalium epipsammum PCC 9333	Complete Genome	1173022_Cepipsammum@AFZ12611.1| cyanobacterial porin Crinalium epipsammum PCC 9333; 1173022_Cepipsammum@AFZ12230.1| cyanobacterial porin Crinalium epipsammum PCC 9333; 1173022_Cepipsammum@AFZ12667.1| cyanobacterial porin Crinalium epipsammum PCC 9333; 1173022_Cepipsammum@AFZ12473.1| Carbohydrate selective porin OprB Crinalium epipsammum PCC 9333; 1173022_Cepipsammum@AFZ14788.1| cyanobacterial porin Crinalium epipsammum PCC 9333; 1173022_Cepipsammum@AFZ13325.1| cyanobacterial porin Crinalium epipsammum PCC 9333;	NA	NA	NA	1173022_Cepipsammum@AFZ11209.1|; 1173022_Cepipsammum@AFZ11426.1|; 1173022_Cepipsammum@AFZ11789.1|; 1173022_Cepipsammum@AFZ12192.1|; 1173022_Cepipsammum@AFZ12230.1|; 1173022_Cepipsammum@AFZ12432.1|; 1173022_Cepipsammum@AFZ12440.1|; 1173022_Cepipsammum@AFZ12463.1|; 1173022_Cepipsammum@AFZ12473.1|; 1173022_Cepipsammum@AFZ12611.1|; 1173022_Cepipsammum@AFZ12667.1|; 1173022_Cepipsammum@AFZ13325.1|; 1173022_Cepipsammum@AFZ13913.1|; 1173022_Cepipsammum@AFZ14620.1|; 1173022_Cepipsammum@AFZ14788.1|; 1173022_Cepipsammum@AFZ15231.1|; 1173022_Cepipsammum@AFZ15384.1|;	1173022_Cepipsammum@AFZ13629.1|; 1173022_Cepipsammum@AFZ13987.1|;	NA
203124	Trichodesmium erythraeum IMS101	Bacteria; Cyanobacteria; NA; Oscillatoriales; Microcoleaceae; Trichodesmium; Trichodesmium erythraeum; Trichodesmium erythraeum IMS101	Complete Genome	203124_Terythraeum@ABG53453.1| Carbohydrate selective porin OprB Trichodesmium erythraeum IMS101; 203124_Terythraeum@ABG50251.1| Carbohydrate selective porin OprB Trichodesmium erythraeum IMS101; 203124_Terythraeum@ABG53452.1| Carbohydrate selective porin OprB Trichodesmium erythraeum IMS101; 203124_Terythraeum@ABG50584.1| Carbohydrate selective porin OprB Trichodesmium erythraeum IMS101;	NA	NA	NA	203124_Terythraeum@ABG49841.1|; 203124_Terythraeum@ABG50251.1|; 203124_Terythraeum@ABG50425.1|; 203124_Terythraeum@ABG50584.1|; 203124_Terythraeum@ABG52963.1|; 203124_Terythraeum@ABG53452.1|; 203124_Terythraeum@ABG53453.1|;	203124_Terythraeum@ABG53423.1|; 203124_Terythraeum@ABG51015.1|; 203124_Terythraeum@ABG52352.1|; 203124_Terythraeum@ABG49642.1|;	NA
1807358	Stanieria sp. NIES-3757	Bacteria; Cyanobacteria; NA; Pleurocapsales; Dermocarpellaceae; Stanieria; NA; Stanieria sp. NIES-3757	Complete Genome	1807358_Ssp@BAU66143.1| porin type major outer membrane protein Stanieria sp. NIES 3757; 1807358_Ssp@BAU64540.1| porin type major outer membrane protein Stanieria sp. NIES 3757; 1807358_Ssp@BAU65189.1| putative porin Stanieria sp. NIES 3757; 1807358_Ssp@BAU66487.1| hypothetical protein STA3757_38920 Stanieria sp. NIES 3757; 1807358_Ssp@BAU64559.1| hypothetical protein STA3757_19310 Stanieria sp. NIES 3757; 1807358_Ssp@BAU64020.1| carbohydrate selective porin OprB Stanieria sp. NIES 3757; 1807358_Ssp@BAU63653.1| hypothetical protein STA3757_10190 Stanieria sp. NIES 3757; 1807358_Ssp@BAU64430.1| putative porin Stanieria sp. NIES 3757; 1807358_Ssp@BAU67352.1| Carbohydrate selective porin OprB Stanieria sp. NIES 3757; 1807358_Ssp@BAU62853.1| porin type major outer membrane protein Stanieria sp. NIES 3757;	NA	NA	NA	1807358_Ssp@BAU62853.1|; 1807358_Ssp@BAU63172.1|; 1807358_Ssp@BAU63653.1|; 1807358_Ssp@BAU63940.1|; 1807358_Ssp@BAU64020.1|; 1807358_Ssp@BAU64430.1|; 1807358_Ssp@BAU64540.1|; 1807358_Ssp@BAU64559.1|; 1807358_Ssp@BAU64815.1|; 1807358_Ssp@BAU65012.1|; 1807358_Ssp@BAU65189.1|; 1807358_Ssp@BAU66143.1|; 1807358_Ssp@BAU66487.1|; 1807358_Ssp@BAU67352.1|;	1807358_Ssp@BAU65515.1|;	NA
111780	Stanieria cyanosphaera PCC 7437	Bacteria; Cyanobacteria; NA; Pleurocapsales; Dermocarpellaceae; Stanieria; Stanieria cyanosphaera; Stanieria cyanosphaera PCC 7437	Complete Genome	111780_Scyanosphaera@AFZ34010.1| cyanobacterial porin Stanieria cyanosphaera PCC 7437; 111780_Scyanosphaera@AFZ34480.1| cyanobacterial porin Stanieria cyanosphaera PCC 7437; 111780_Scyanosphaera@AFZ34109.1| cyanobacterial porin Stanieria cyanosphaera PCC 7437; 111780_Scyanosphaera@AFZ35846.1| cyanobacterial porin Stanieria cyanosphaera PCC 7437; 111780_Scyanosphaera@AFZ35451.1| cyanobacterial porin Stanieria cyanosphaera PCC 7437; 111780_Scyanosphaera@AFZ37169.1| cyanobacterial porin Stanieria cyanosphaera PCC 7437; 111780_Scyanosphaera@AFZ37660.1| cyanobacterial porin Stanieria cyanosphaera PCC 7437; 111780_Scyanosphaera@AFZ38204.1| cyanobacterial porin plasmid Stanieria cyanosphaera PCC 7437; 111780_Scyanosphaera@AFZ36932.1| cyanobacterial porin Stanieria cyanosphaera PCC 7437; 111780_Scyanosphaera@AFZ34456.1| cyanobacterial porin Stanieria cyanosphaera PCC 7437; 111780_Scyanosphaera@AFZ36287.1| cyanobacterial porin Stanieria cyanosphaera PCC 7437;	NA	NA	NA	111780_Scyanosphaera@AFZ34010.1|; 111780_Scyanosphaera@AFZ34090.1|; 111780_Scyanosphaera@AFZ34109.1|; 111780_Scyanosphaera@AFZ34197.1|; 111780_Scyanosphaera@AFZ34456.1|; 111780_Scyanosphaera@AFZ34480.1|; 111780_Scyanosphaera@AFZ35274.1|; 111780_Scyanosphaera@AFZ35451.1|; 111780_Scyanosphaera@AFZ35846.1|; 111780_Scyanosphaera@AFZ36287.1|; 111780_Scyanosphaera@AFZ36932.1|; 111780_Scyanosphaera@AFZ37169.1|; 111780_Scyanosphaera@AFZ37660.1|; 111780_Scyanosphaera@AFZ38204.1|;	111780_Scyanosphaera@AFZ34978.1|;	NA
118163	Pleurocapsa sp. PCC 7327	Bacteria; Cyanobacteria; NA; Pleurocapsales; Hyellaceae; Pleurocapsa; Pleurocapsa minor; Pleurocapsa sp. PCC 7327	Complete Genome	118163_Psp@AFY79256.1| putative S layer protein Pleurocapsa sp. PCC 7327; 118163_Psp@AFY77831.1| putative S layer protein Pleurocapsa sp. PCC 7327; 118163_Psp@AFY79091.1| putative S layer protein Pleurocapsa sp. PCC 7327; 118163_Psp@AFY79373.1| carbohydrate selective porin Pleurocapsa sp. PCC 7327; 118163_Psp@AFY77203.1| carbohydrate selective porin Pleurocapsa sp. PCC 7327;	NA	NA	NA	118163_Psp@AFY76944.1|; 118163_Psp@AFY77203.1|; 118163_Psp@AFY77831.1|; 118163_Psp@AFY77931.1|; 118163_Psp@AFY78632.1|; 118163_Psp@AFY79091.1|; 118163_Psp@AFY79256.1|; 118163_Psp@AFY79349.1|; 118163_Psp@AFY79373.1|; 118163_Psp@AFY79520.1|;	118163_Psp@AFY79468.1|;	NA
129961	Spirulina major PCC 6313	Bacteria; Cyanobacteria; NA; Spirulinales; Spirulinaceae; Spirulina; Spirulina major; Spirulina major PCC 6313	Scaffold	129961_Smajor@KV878783.1_3349| 3795986_3797623; 129961_Smajor@KV878783.1_2593| 2982074_2983753; 129961_Smajor@KV878783.1_537| 633074_634741; 129961_Smajor@KV878783.1_3307| 3751353_3753464; 129961_Smajor@KV878783.1_2194| 2533501_2535276; 129961_Smajor@KV878783.1_4285| 4851698_4854247; 129961_Smajor@KV878783.1_986| 1173776_1175473; 129961_Smajor@KV878783.1_2585| 2974207_2975928; 129961_Smajor@KV878783.1_3070| 3517443_3519350; 129961_Smajor@KV878783.1_471| 546836_548563;	NA	NA	NA	129961_Smajor@KV878783.1_2194|; 129961_Smajor@KV878783.1_2569|; 129961_Smajor@KV878783.1_2585|; 129961_Smajor@KV878783.1_2593|; 129961_Smajor@KV878783.1_3070|; 129961_Smajor@KV878783.1_3307|; 129961_Smajor@KV878783.1_3349|; 129961_Smajor@KV878783.1_3494|; 129961_Smajor@KV878783.1_4285|; 129961_Smajor@KV878783.1_471|; 129961_Smajor@KV878783.1_537|; 129961_Smajor@KV878783.1_600|; 129961_Smajor@KV878783.1_703|; 129961_Smajor@KV878783.1_816|; 129961_Smajor@KV878783.1_964|; 129961_Smajor@KV878783.1_986|;	129961_Smajor@KV878783.1_1527|;	NA
1173029	Spirulina subsalsa PCC 9445	Bacteria; Cyanobacteria; NA; Spirulinales; Spirulinaceae; Spirulina; Spirulina subsalsa; Spirulina subsalsa PCC 9445	Scaffold	1173029_Ssubsalsa@JH980292.1_2418| 2861886_2863661; 1173029_Ssubsalsa@JH980292.1_575| 674910_676460; 1173029_Ssubsalsa@JH980292.1_1204| 1418295_1420019; 1173029_Ssubsalsa@JH980292.1_3873| 4509784_4511781; 1173029_Ssubsalsa@JH980292.1_2552| 3027833_3029686; 1173029_Ssubsalsa@JH980292.1_1203| 1415792_1417564; 1173029_Ssubsalsa@JH980292.1_3221| 3770141_3772342; 1173029_Ssubsalsa@JH980292.1_1802| 2116126_2118387;	NA	NA	NA	1173029_Ssubsalsa@JH980292.1_1203|; 1173029_Ssubsalsa@JH980292.1_1204|; 1173029_Ssubsalsa@JH980292.1_1802|; 1173029_Ssubsalsa@JH980292.1_1861|; 1173029_Ssubsalsa@JH980292.1_2418|; 1173029_Ssubsalsa@JH980292.1_243|; 1173029_Ssubsalsa@JH980292.1_2552|; 1173029_Ssubsalsa@JH980292.1_3084|; 1173029_Ssubsalsa@JH980292.1_3221|; 1173029_Ssubsalsa@JH980292.1_3240|; 1173029_Ssubsalsa@JH980292.1_3478|; 1173029_Ssubsalsa@JH980292.1_3873|; 1173029_Ssubsalsa@JH980292.1_575|; 1173029_Ssubsalsa@JH980292.1_974|;	1173029_Ssubsalsa@JH980292.1_813|; 1173029_Ssubsalsa@JH980292.1_3211|;	NA
2164131	Snowella sp.	Bacteria; Cyanobacteria; NA; Synechococcales; Coelosphaeriaceae; Snowella; NA; Snowella sp.	Scaffold	2164131_Ssp@PZV25820.1| hypothetical protein DCF12_13015 Snowella sp.; 2164131_Ssp@PZV24431.1| S layer protein Snowella sp.; 2164131_Ssp@PZV26099.1| porin Snowella sp.; 2164131_Ssp@PZV26260.1| S layer homology domain containing protein Snowella sp.; 2164131_Ssp@PZV27971.1| S layer protein Snowella sp.; 2164131_Ssp@PZV26109.1| hypothetical protein DCF12_11445 Snowella sp.; 2164131_Ssp@PZV28168.1| hypothetical protein DCF12_00090 Snowella sp.;	NA	NA	NA	2164131_Ssp@PZV24431.1|; 2164131_Ssp@PZV25820.1|; 2164131_Ssp@PZV26099.1|; 2164131_Ssp@PZV26109.1|; 2164131_Ssp@PZV26227.1|; 2164131_Ssp@PZV26260.1|; 2164131_Ssp@PZV27971.1|; 2164131_Ssp@PZV28168.1|;	2164131_Ssp@PZV23197.1|; 2164131_Ssp@PZV22736.1|;	NA
1080228	Synechocystis sp. PCC 6803 substr. GT-I	Bacteria; Cyanobacteria; NA; Synechococcales; Merismopediaceae; Synechocystis; Synechocystis sp. PCC 6803; Synechocystis sp. PCC 6803 substr. GT-I	Complete Genome	1080228_Ssp@BAL30588.1| hypothetical protein SYNGTI_2841 Synechocystis sp. PCC 6803 substr. GT I; 1080228_Ssp@BAL28622.1| hypothetical protein SYNGTI_0875 Synechocystis sp. PCC 6803 substr. GT I; 1080228_Ssp@BAL30811.1| hypothetical protein SYNGTI_3064 Synechocystis sp. PCC 6803 substr. GT I; 1080228_Ssp@BAL28756.1| hypothetical protein SYNGTI_1009 Synechocystis sp. PCC 6803 substr. GT I; 1080228_Ssp@BAL28301.1| hypothetical protein SYNGTI_0554 Synechocystis sp. PCC 6803 substr. GT I;	NA	NA	NA	1080228_Ssp@BAL28301.1|; 1080228_Ssp@BAL28622.1|; 1080228_Ssp@BAL28756.1|; 1080228_Ssp@BAL29059.1|; 1080228_Ssp@BAL29445.1|; 1080228_Ssp@BAL30588.1|; 1080228_Ssp@BAL30811.1|;	1080228_Ssp@BAL28148.1|;	NA
74547	Prochlorococcus marinus str. MIT 9313	Bacteria; Cyanobacteria; NA; Synechococcales; Prochloraceae; Prochlorococcus; Prochlorococcus marinus; Prochlorococcus marinus str. MIT 9313	Complete Genome	74547_Pmarinus@CAE21173.1| possible porin Prochlorococcus marinus str. MIT 9313; 74547_Pmarinus@CAE20977.1| possible porin Prochlorococcus marinus str. MIT 9313; 74547_Pmarinus@CAE20459.1| possible porin Prochlorococcus marinus str. MIT 9313; 74547_Pmarinus@CAE22153.1| possible porin Prochlorococcus marinus str. MIT 9313;	NA	NA	NA	74547_Pmarinus@CAE20459.1|; 74547_Pmarinus@CAE20977.1|; 74547_Pmarinus@CAE21173.1|; 74547_Pmarinus@CAE22153.1|; 74547_Pmarinus@CAX32150.1|;	74547_Pmarinus@CAE20865.1|;	NA
768670	Calditerrivibrio nitroreducens DSM 19672	Bacteria; Deferribacteres; Deferribacteres; Deferribacterales; Deferribacteraceae; Calditerrivibrio; Calditerrivibrio nitroreducens; Calditerrivibrio nitroreducens DSM 19672	Complete Genome	NA	NA	768670_Cnitroreducens@ADR18920.1|;	NA	NA	NA	768670_Cnitroreducens@ADR18366.1|;
1950942	Deferribacterales bacterium UBA4806	Bacteria; Deferribacteres; Deferribacteres; Deferribacterales; NA; NA; NA; Deferribacterales bacterium UBA4806	Scaffold	NA	NA	NA	NA	NA	NA	1950942_Dbacterium@DHGE01000092.1_18|;
2599930	Deferribacteres bacterium	Bacteria; Deferribacteres; Deferribacteres; Deferribacterales; NA; NA; NA; Deferribacterales bacterium	Scaffold	NA	NA	2599930_Dbacterium@NOZ69555.1|;	NA	NA	NA	NA
243230	Deinococcus radiodurans R1	Bacteria; Deinococcus-Thermus; Deinococci; Deinococcales; Deinococcaceae; Deinococcus; Deinococcus radiodurans; Deinococcus radiodurans R1	Complete Genome	243230_Dradiodurans@AAF12114.1|; 243230_Dradiodurans@AAF10697.1|;	NA	NA	NA	243230_Dradiodurans@AAF09711.1|; 243230_Dradiodurans@AAF10697.1|; 243230_Dradiodurans@AAF12114.1|;	243230_Dradiodurans@AAF09748.1|;	243230_Dradiodurans@AAF10948.1|;
1919250	Truepera sp. bin119	Bacteria; Deinococcus-Thermus; Deinococci; Deinococcales; Trueperaceae; Truepera; NA; Truepera sp. bin119	Contig	1919250_Tsp@MPNL01000031.1_19|;	NA	NA	NA	1919250_Tsp@MPNL01000031.1_19|; 1919250_Tsp@MPNL01000073.1_9|;	1919250_Tsp@MPNL01000029.1_26|;	NA
649638	Truepera radiovictrix DSM 17093	Bacteria; Deinococcus-Thermus; Deinococci; Deinococcales; Trueperaceae; Truepera; Truepera radiovictrix; Truepera radiovictrix DSM 17093	Complete Genome	649638_Tradiovictrix@ADI13399.1| S layer domain protein Truepera radiovictrix DSM 17093; 649638_Tradiovictrix@ADI14590.1| S layer domain protein Truepera radiovictrix DSM 17093; 649638_Tradiovictrix@ADI13180.1| S layer domain protein Truepera radiovictrix DSM 17093;	NA	NA	NA	649638_Tradiovictrix@ADI13180.1|; 649638_Tradiovictrix@ADI13399.1|; 649638_Tradiovictrix@ADI14590.1|;	649638_Tradiovictrix@ADI15071.1|;	NA
300852	Thermus thermophilus HB8	Bacteria; Deinococcus-Thermus; Deinococci; Thermales; Thermaceae; Thermus; Thermus thermophilus; Thermus thermophilus HB8	Complete Genome	300852_Tthermophilus@BAD71687.1| S layer protein related protein Thermus thermophilus HB8; 300852_Tthermophilus@BAD71716.1| S layer protein precursor P100 protein Thermus thermophilus HB8;	NA	NA	NA	300852_Tthermophilus@BAD71687.1|; 300852_Tthermophilus@BAD71716.1|;	300852_Tthermophilus@BAD70399.1|;	NA
1239293	Deinococcus-Thermus bacterium JGI 0000112-G17	Bacteria; Deinococcus-Thermus; NA; NA; NA; NA; NA; Deinococcus-Thermus bacterium JGI 0000112-G17	Contig	NA	NA	NA	NA	NA	NA	NA
309799	Dictyoglomus thermophilum H-6-12	Bacteria; Dictyoglomi; Dictyoglomia; Dictyoglomales; Dictyoglomaceae; Dictyoglomus; Dictyoglomus thermophilum; Dictyoglomus thermophilum H-6-12	Complete Genome	309799_Dthermophilum@ACI18646.1|;	NA	NA	NA	309799_Dthermophilum@ACI18646.1|;	309799_Dthermophilum@ACI19308.1|;	NA
2010949	Dictyoglomus sp. NZ13-RE01	Bacteria; Dictyoglomi; Dictyoglomia; Dictyoglomales; Dictyoglomaceae; Dictyoglomus; NA; Dictyoglomus sp. NZ13-RE01	Contig	2010949_Dsp@PMQ01023.1|;	NA	NA	NA	2010949_Dsp@PMQ01023.1|;	2010949_Dsp@PMQ02484.1|;	NA
445932	Elusimicrobium minutum Pei191	Bacteria; Elusimicrobia; Elusimicrobia; Elusimicrobiales; Elusimicrobiaceae; Elusimicrobium; Elusimicrobium minutum; Elusimicrobium minutum Pei191	Complete Genome	NA	445932_Eminutum@ACC98010.1|;	445932_Eminutum@ACC98827.1|;	NA	NA	NA	445932_Eminutum@ACC97997.1|;
1408281	Endomicrobium proavitum	Bacteria; Elusimicrobia; Endomicrobia; Endomicrobiales; Endomicrobiaceae; Endomicrobium; NA; Endomicrobium proavitum	Complete Genome	NA	1408281_Eproavitum@AKL98348.1|; 1408281_Eproavitum@AKL98413.1|; 1408281_Eproavitum@AKL97902.1|; 1408281_Eproavitum@AKL97446.1|; 1408281_Eproavitum@AKL97999.1|; 1408281_Eproavitum@AKL97752.1|;	1408281_Eproavitum@AKL98125.1|;	NA	NA	NA	1408281_Eproavitum@AKL97956.1|; 1408281_Eproavitum@AKL98322.1|;
471821	uncultured Termite group 1 bacterium phylotype Rs-D17	Bacteria; Elusimicrobia; NA; NA; NA; NA; uncultured Termite group 1 bacterium; uncultured Termite group 1 bacterium phylotype Rs-D17	Complete Genome	NA	NA	NA	NA	NA	NA	NA
1008392	Chitinispirillum alkaliphilum	Bacteria; Fibrobacteres; Chitinispirillia; Chitinispirillales; Chitinispirillaceae; Chitinispirillum; NA; Chitinispirillum alkaliphilum	Contig	NA	1008392_Calkaliphilum@KMQ52599.1|;	1008392_Calkaliphilum@KMQ52605.1|;	NA	1008392_Calkaliphilum@KMQ52278.1|;	1008392_Calkaliphilum@KMQ51542.1|; 1008392_Calkaliphilum@KMQ51546.1|; 1008392_Calkaliphilum@KMQ52674.1|; 1008392_Calkaliphilum@KMQ51474.1|; 1008392_Calkaliphilum@KMQ51469.1|; 1008392_Calkaliphilum@KMQ50526.1|;	1008392_Calkaliphilum@KMQ50809.1|;
1313304	Chitinivibrio alkaliphilus ACht1	Bacteria; Fibrobacteres; Chitinivibrionia; Chitinivibrionales; Chitinivibrionaceae; Chitinivibrio; Chitinivibrio alkaliphilus; Chitinivibrio alkaliphilus ACht1	Contig	NA	1313304_Calkaliphilus@ERP32151.1|;	1313304_Calkaliphilus@ERP39105.1|;	NA	NA	NA	1313304_Calkaliphilus@ERP38800.1|;
59374	Fibrobacter succinogenes subsp. succinogenes S85	Bacteria; Fibrobacteres; Fibrobacteria; Fibrobacterales; Fibrobacteraceae; Fibrobacter; Fibrobacter succinogenes; Fibrobacter succinogenes subsp. succinogenes S85	Complete Genome	NA	59374_Fsuccinogenes@ACX76497.1|; 59374_Fsuccinogenes@ACX75187.1|;	59374_Fsuccinogenes@ACX73810.1|;	NA	NA	NA	59374_Fsuccinogenes@ACX75657.1|;
1896204	Fibrobacter sp. UWB13	Bacteria; Fibrobacteres; Fibrobacteria; Fibrobacterales; Fibrobacteraceae; Fibrobacter; NA; Fibrobacter sp. UWB13	Scaffold	NA	1896204_Fsp@SMG40915.1|; 1896204_Fsp@SMG13116.1|;	1896204_Fsp@SMG09590.1|;	NA	NA	NA	1896204_Fsp@SMG11948.1|; 1896204_Fsp@SMG22417.1|;
833	Fibrobacter succinogenes	Bacteria; Fibrobacteres; Fibrobacteria; Fibrobacterales; Fibrobacteraceae; Fibrobacter; NA; Fibrobacter succinogenes	Scaffold	NA	833_Fsuccinogenes@SUQ24729.1|;	833_Fsuccinogenes@SUQ19759.1|;	NA	NA	NA	833_Fsuccinogenes@SUQ24023.1|;
1704279	Candidatus Fibromonas termitidis	Bacteria; Fibrobacteres; Fibrobacteria; Fibromonadales; Fibromonadaceae; Candidatus Fibromonas; NA; Candidatus Fibromonas termitidis	Scaffold	NA	1704279_CFibromonas@LIUG01000119.1_14|; 1704279_CFibromonas@LIUG01000076.1_34|; 1704279_CFibromonas@LIUG01000060.1_42|;	1704279_CFibromonas@LIUG01000039.1_7|;	NA	NA	NA	1704279_CFibromonas@LIUG01000047.1_18|;
224308	Bacillus subtilis subsp. subtilis str. 168	Bacteria; Firmicutes; Bacilli; Bacillales; Bacillaceae; Bacillus; Bacillus subtilis; Bacillus subtilis subsp. subtilis str. 168	Complete Genome	NA	NA	NA	NA	NA		NA
169963	Listeria monocytogenes EGD-e	Bacteria; Firmicutes; Bacilli; Bacillales; Listeriaceae; Listeria; Listeria monocytogenes; Listeria monocytogenes EGD-e	Complete Genome	NA	NA	NA	NA	NA	NA	NA
158878	Staphylococcus aureus subsp. aureus Mu50	Bacteria; Firmicutes; Bacilli; Bacillales; Staphylococcaceae; Staphylococcus; Staphylococcus aureus; Staphylococcus aureus subsp. aureus Mu50	Complete Genome	NA	NA	NA	NA	NA	NA	NA
119206	Aerococcus sanguinicola	Bacteria; Firmicutes; Bacilli; Lactobacillales; Aerococcaceae; Aerococcus; NA; Aerococcus sanguinicola	Complete Genome	NA	NA	NA	NA	NA	NA	NA
2748	Carnobacterium divergens	Bacteria; Firmicutes; Bacilli; Lactobacillales; Carnobacteriaceae; Carnobacterium; NA; Carnobacterium divergens	Complete Genome	NA	NA	NA	NA	NA	NA	NA
226185	Enterococcus faecalis V583	Bacteria; Firmicutes; Bacilli; Lactobacillales; Enterococcaceae; Enterococcus; Enterococcus faecalis; Enterococcus faecalis V583	Complete Genome	NA	NA	NA	NA	NA	NA	NA
937334	Caldicoprobacter faecalis	Bacteria; Firmicutes; Clostridia; Clostridiales; Caldicoprobacteraceae; Caldicoprobacter; NA; Caldicoprobacter faecalis	Scaffold	NA	NA	NA	NA	NA	NA	NA
1946253	Catabacter sp. UBA2915	Bacteria; Firmicutes; Clostridia; Clostridiales; Catabacteriaceae; Catabacter; NA; Catabacter sp. UBA2915	Scaffold	NA	NA	NA	NA	NA	NA	NA
1805714	Christensenella massiliensis	Bacteria; Firmicutes; Clostridia; Clostridiales; Christensenellaceae; Christensenella; NA; Christensenella massiliensis	Complete Genome	NA	NA	NA	NA	NA	NA	NA
2086585	Christensenella sp. Marseille-P3954	Bacteria; Firmicutes; Clostridia; Clostridiales; Christensenellaceae; Christensenella; NA; Christensenella sp. Marseille-P3954	Complete Genome	NA	NA	NA	NA	NA	NA	NA
272562	Clostridium acetobutylicum ATCC 824	Bacteria; Firmicutes; Clostridia; Clostridiales; Clostridiaceae; Clostridium; Clostridium acetobutylicum; Clostridium acetobutylicum ATCC 824	Complete Genome	NA	NA	NA	NA	NA	NA	NA
1120920	Acidaminobacter hydrogenoformans DSM 2784	Bacteria; Firmicutes; Clostridia; Clostridiales; Clostridiales Family XII. Incertae Sedis; Acidaminobacter; Acidaminobacter hydrogenoformans; Acidaminobacter hydrogenoformans DSM 2784	Scaffold	NA	NA	NA	NA	1120920_Ahydrogenoformans@SCZ76046.1|; 1120920_Ahydrogenoformans@SCZ76058.1|; 1120920_Ahydrogenoformans@SCZ76382.1|; 1120920_Ahydrogenoformans@SCZ78104.1|; 1120920_Ahydrogenoformans@SCZ79045.1|; 1120920_Ahydrogenoformans@SCZ79131.1|; 1120920_Ahydrogenoformans@SCZ79461.1|; 1120920_Ahydrogenoformans@SCZ79789.1|; 1120920_Ahydrogenoformans@SCZ79897.1|; 1120920_Ahydrogenoformans@SCZ80024.1|; 1120920_Ahydrogenoformans@SCZ80211.1|; 1120920_Ahydrogenoformans@SCZ81375.1|; 1120920_Ahydrogenoformans@SCZ81384.1|; 1120920_Ahydrogenoformans@SCZ81387.1|; 1120920_Ahydrogenoformans@SCZ81738.1|;	1120920_Ahydrogenoformans@SCZ80782.1|; 1120920_Ahydrogenoformans@SCZ76073.1|;	NA
114527	Mogibacterium diversum	Bacteria; Firmicutes; Clostridia; Clostridiales; Clostridiales Family XIII. Incertae Sedis; Mogibacterium; NA; Mogibacterium diversum	Complete Genome	NA	NA	NA	NA	NA	NA	NA
178899	Carboxydocella thermautotrophica	Bacteria; Firmicutes; Clostridia; Clostridiales; Clostridiales Family XVI. Incertae Sedis; Carboxydocella; NA; Carboxydocella thermautotrophica	Complete Genome	NA	NA	NA	NA	178899_Cthermautotrophica@AVX19384.1|; 178899_Cthermautotrophica@AVX19572.1|; 178899_Cthermautotrophica@AVX19577.1|; 178899_Cthermautotrophica@AVX19578.1|; 178899_Cthermautotrophica@AVX19579.1|; 178899_Cthermautotrophica@AVX19592.1|; 178899_Cthermautotrophica@AVX19598.1|; 178899_Cthermautotrophica@AVX19610.1|; 178899_Cthermautotrophica@AVX19865.1|; 178899_Cthermautotrophica@AVX19930.1|; 178899_Cthermautotrophica@AVX19932.1|; 178899_Cthermautotrophica@AVX21373.1|;	178899_Cthermautotrophica@AVX19604.1|;	NA
679936	Sulfobacillus acidophilus DSM 10332	Bacteria; Firmicutes; Clostridia; Clostridiales; Clostridiales Family XVII. Incertae Sedis; Sulfobacillus; Sulfobacillus acidophilus; Sulfobacillus acidophilus DSM 10332	Complete Genome	NA	NA	NA	NA	NA	NA	NA
1473580	Defluviitalea phaphyphila	Bacteria; Firmicutes; Clostridia; Clostridiales; Defluviitaleaceae; Defluviitalea; NA; Defluviitalea phaphyphila	Scaffold	NA	NA	NA	NA	1473580_Dphaphyphila@JWID01000001.1_181|; 1473580_Dphaphyphila@JWID01000003.1_136|; 1473580_Dphaphyphila@JWID01000004.1_126|; 1473580_Dphaphyphila@JWID01000005.1_61|; 1473580_Dphaphyphila@JWID01000009.1_39|; 1473580_Dphaphyphila@JWID01000011.1_63|; 1473580_Dphaphyphila@JWID01000016.1_7|; 1473580_Dphaphyphila@JWID01000028.1_3|;	1473580_Dphaphyphila@JWID01000018.1_48|;	NA
515620	[Eubacterium] eligens ATCC 27750	Bacteria; Firmicutes; Clostridia; Clostridiales; Eubacteriaceae; Eubacterium; [Eubacterium] eligens; [Eubacterium] eligens ATCC 27750	Complete Genome	NA	NA	NA	NA	NA	NA	NA
1734398	Gracilibacter sp. BRH_c7a	Bacteria; Firmicutes; Clostridia; Clostridiales; Gracilibacteraceae; Gracilibacter; NA; Gracilibacter sp. BRH_c7a	Contig	NA	NA	NA	NA	NA	NA	NA
498761	Heliobacterium modesticaldum Ice1	Bacteria; Firmicutes; Clostridia; Clostridiales; Heliobacteriaceae; Heliobacterium; Heliobacterium modesticaldum; Heliobacterium modesticaldum Ice1	Complete Genome	NA	NA	NA	NA	498761_Hmodesticaldum@ABZ82756.1|; 498761_Hmodesticaldum@ABZ82757.1|; 498761_Hmodesticaldum@ABZ82759.1|; 498761_Hmodesticaldum@ABZ82761.1|; 498761_Hmodesticaldum@ABZ82764.1|; 498761_Hmodesticaldum@ABZ83167.1|; 498761_Hmodesticaldum@ABZ83183.1|; 498761_Hmodesticaldum@ABZ83299.1|; 498761_Hmodesticaldum@ABZ83450.1|; 498761_Hmodesticaldum@ABZ83453.1|; 498761_Hmodesticaldum@ABZ83454.1|; 498761_Hmodesticaldum@ABZ83455.1|; 498761_Hmodesticaldum@ABZ84414.1|; 498761_Hmodesticaldum@ABZ85075.1|; 498761_Hmodesticaldum@ABZ85335.1|; 498761_Hmodesticaldum@ABZ85624.1|;	498761_Hmodesticaldum@ABZ83452.1|;	NA
203119	Hungateiclostridium thermocellum ATCC 27405	Bacteria; Firmicutes; Clostridia; Clostridiales; Hungateiclostridiaceae; Hungateiclostridium; Hungateiclostridium thermocellum; Hungateiclostridium thermocellum ATCC 27405	Complete Genome	NA	NA	NA	NA	NA	NA	NA
357809	Lachnoclostridium phytofermentans ISDg	Bacteria; Firmicutes; Clostridia; Clostridiales; Lachnospiraceae; Lachnoclostridium; Lachnoclostridium phytofermentans; Lachnoclostridium phytofermentans ISDg	Complete Genome	NA	NA	NA	NA	357809_Lphytofermentans@ABX40950.1|; 357809_Lphytofermentans@ABX41231.1|; 357809_Lphytofermentans@ABX42145.1|;	357809_Lphytofermentans@ABX44029.1|; 357809_Lphytofermentans@ABX40685.1|;	NA
2109687	Oscillibacter sp. PEA192	Bacteria; Firmicutes; Clostridia; Clostridiales; Oscillospiraceae; Oscillibacter; NA; Oscillibacter sp. PEA192	Complete Genome	NA	NA	NA	NA	NA	NA	NA
693746	Oscillibacter valericigenes Sjm18-20	Bacteria; Firmicutes; Clostridia; Clostridiales; Oscillospiraceae; Oscillibacter; Oscillibacter valericigenes; Oscillibacter valericigenes Sjm18-20	Complete Genome	NA	NA	NA	NA	NA	NA	NA
349161	Desulfotomaculum reducens MI-1	Bacteria; Firmicutes; Clostridia; Clostridiales; Peptococcaceae; Desulfotomaculum; Desulfotomaculum reducens; Desulfotomaculum reducens MI-1	Complete Genome	NA	NA	NA	NA	349161_Dreducens@ABO50689.1|; 349161_Dreducens@ABO50854.1|; 349161_Dreducens@ABO50867.1|; 349161_Dreducens@ABO50988.1|; 349161_Dreducens@ABO51186.1|; 349161_Dreducens@ABO51242.1|; 349161_Dreducens@ABO51364.1|; 349161_Dreducens@ABO51421.1|; 349161_Dreducens@ABO51501.1|; 349161_Dreducens@ABO51502.1|; 349161_Dreducens@ABO51593.1|; 349161_Dreducens@ABO51595.1|; 349161_Dreducens@ABO51601.1|;	349161_Dreducens@ABO51610.1|;	NA
272563	Clostridioides difficile 630	Bacteria; Firmicutes; Clostridia; Clostridiales; Peptostreptococcaceae; Clostridioides; Clostridioides difficile; Clostridioides difficile 630	Complete Genome	NA	NA	NA	NA	NA	NA	NA
1505	Paeniclostridium sordellii	Bacteria; Firmicutes; Clostridia; Clostridiales; Peptostreptococcaceae; Paeniclostridium; NA; Paeniclostridium sordellii	Chromosome	NA	NA	NA	NA	1505_Psordellii@CEK36898.1|; 1505_Psordellii@CEK37565.1|; 1505_Psordellii@CEK37566.1|; 1505_Psordellii@CEK37568.1|; 1505_Psordellii@CEK39137.1|; 1505_Psordellii@CEK39348.1|; 1505_Psordellii@CEK39368.1|; 1505_Psordellii@CEK39369.1|; 1505_Psordellii@CEK40130.1|;	1505_Psordellii@CEK39364.1|;	NA
1120989	Anaerobranca californiensis DSM 14826	Bacteria; Firmicutes; Clostridia; Clostridiales; Proteinivoraceae; Anaerobranca; Anaerobranca californiensis; Anaerobranca californiensis DSM 14826	Contig	NA	NA	NA	NA	NA	NA	NA
1120990	Anaerobranca gottschalkii DSM 13577	Bacteria; Firmicutes; Clostridia; Clostridiales; Proteinivoraceae; Anaerobranca; Anaerobranca gottschalkii; Anaerobranca gottschalkii DSM 13577	Scaffold	NA	NA	NA	NA	NA	NA	NA
29343	[Clostridium] cellulosi	Bacteria; Firmicutes; Clostridia; Clostridiales; Ruminococcaceae; NA; NA; [Clostridium] cellulosi	Complete Genome	NA	NA	NA	NA	NA	NA	NA
697329	Ruminococcus albus 7 = DSM 20455	Bacteria; Firmicutes; Clostridia; Clostridiales; Ruminococcaceae; Ruminococcus; Ruminococcus albus; Ruminococcus albus 7 = DSM 20455	Complete Genome	NA	NA	NA	NA	NA	NA	NA
292459	Symbiobacterium thermophilum IAM 14863	Bacteria; Firmicutes; Clostridia; Clostridiales; Symbiobacteriaceae; Symbiobacterium; Symbiobacterium thermophilum; Symbiobacterium thermophilum IAM 14863	Complete Genome	NA	NA	NA	NA	292459_Sthermophilum@BAD39028.1|; 292459_Sthermophilum@BAD39029.1|; 292459_Sthermophilum@BAD39042.1|; 292459_Sthermophilum@BAD39043.1|; 292459_Sthermophilum@BAD39046.1|; 292459_Sthermophilum@BAD39433.1|; 292459_Sthermophilum@BAD39954.1|; 292459_Sthermophilum@BAD40306.1|; 292459_Sthermophilum@BAD40422.1|; 292459_Sthermophilum@BAD41182.1|; 292459_Sthermophilum@BAD41477.1|; 292459_Sthermophilum@BAD42150.1|;	292459_Sthermophilum@BAD40088.1|;	NA
335541	Syntrophomonas wolfei subsp. wolfei str. Goettingen G311	Bacteria; Firmicutes; Clostridia; Clostridiales; Syntrophomonadaceae; Syntrophomonas; Syntrophomonas wolfei; Syntrophomonas wolfei subsp. wolfei str. Goettingen G311	Complete Genome	NA	NA	NA	NA	335541_Swolfei@ABI67485.1|; 335541_Swolfei@ABI67496.1|; 335541_Swolfei@ABI67640.1|; 335541_Swolfei@ABI67641.1|; 335541_Swolfei@ABI67643.1|; 335541_Swolfei@ABI67660.1|; 335541_Swolfei@ABI68077.1|; 335541_Swolfei@ABI68355.1|; 335541_Swolfei@ABI68493.1|; 335541_Swolfei@ABI68569.1|; 335541_Swolfei@ABI68896.1|; 335541_Swolfei@ABI69040.1|; 335541_Swolfei@ABI69096.1|; 335541_Swolfei@ABI69221.1|; 335541_Swolfei@ABI69260.1|; 335541_Swolfei@ABI69264.1|; 335541_Swolfei@ABI69286.1|; 335541_Swolfei@ABI69474.1|; 335541_Swolfei@ABI69786.1|;	335541_Swolfei@ABI67478.1|;	NA
643648	Syntrophothermus lipocalidus DSM 12680	Bacteria; Firmicutes; Clostridia; Clostridiales; Syntrophomonadaceae; Syntrophothermus; Syntrophothermus lipocalidus; Syntrophothermus lipocalidus DSM 12680	Complete Genome	NA	NA	NA	NA	643648_Slipocalidus@ADI01057.1|; 643648_Slipocalidus@ADI01111.1|; 643648_Slipocalidus@ADI01115.1|; 643648_Slipocalidus@ADI02436.1|; 643648_Slipocalidus@ADI03061.1|; 643648_Slipocalidus@ADI03062.1|;	643648_Slipocalidus@ADI00955.1|;	NA
572479	Halanaerobium praevalens DSM 2228	Bacteria; Firmicutes; Clostridia; Halanaerobiales; Halanaerobiaceae; Halanaerobium; Halanaerobium praevalens; Halanaerobium praevalens DSM 2228	Complete Genome	572479_Hpraevalens@ADO77942.1| S layer domain containing protein Halanaerobium praevalens DSM 2228; 572479_Hpraevalens@ADO78057.1| S layer domain containing protein Halanaerobium praevalens DSM 2228;	NA	NA	NA	572479_Hpraevalens@ADO77170.1|; 572479_Hpraevalens@ADO77942.1|; 572479_Hpraevalens@ADO78057.1|; 572479_Hpraevalens@ADO78059.1|;	572479_Hpraevalens@ADO78037.1|;	NA
373903	Halothermothrix orenii H 168	Bacteria; Firmicutes; Clostridia; Halanaerobiales; Halanaerobiaceae; Halothermothrix; Halothermothrix orenii; Halothermothrix orenii H 168	Complete Genome	NA	NA	NA	NA	373903_Horenii@ACL69098.1|; 373903_Horenii@ACL69927.1|; 373903_Horenii@ACL70495.1|; 373903_Horenii@ACL70577.1|;	373903_Horenii@ACL70684.1|; 373903_Horenii@ACL70389.1|;	NA
574087	Acetohalobium arabaticum DSM 5501	Bacteria; Firmicutes; Clostridia; Halanaerobiales; Halobacteroidaceae; Acetohalobium; Acetohalobium arabaticum; Acetohalobium arabaticum DSM 5501	Complete Genome	574087_Aarabaticum@ADL13660.1| S layer domain protein Acetohalobium arabaticum DSM 5501;	NA	NA	NA	574087_Aarabaticum@ADL11884.1|; 574087_Aarabaticum@ADL12974.1|; 574087_Aarabaticum@ADL13660.1|;	574087_Aarabaticum@ADL11829.1|;	NA
2017978	Candidatus Frackibacter sp. WG13	Bacteria; Firmicutes; Clostridia; Halanaerobiales; Halobacteroidaceae; Candidatus Frackibacter; NA; Candidatus Frackibacter sp. WG13	Scaffold	2017978_CFrackibacter@SFL43530.1| S layer homology domain containing protein Candidatus Frackibacter sp. WG13;	NA	NA	NA	2017978_CFrackibacter@SFL43509.1|; 2017978_CFrackibacter@SFL43530.1|; 2017978_CFrackibacter@SFL58486.1|; 2017978_CFrackibacter@SFL75253.1|;	2017978_CFrackibacter@SFM04835.1|;	NA
748449	Halobacteroides halobius DSM 5150	Bacteria; Firmicutes; Clostridia; Halanaerobiales; Halobacteroidaceae; Halobacteroides; Halobacteroides halobius; Halobacteroides halobius DSM 5150	Complete Genome	748449_Hhalobius@AGB42281.1| putative S layer protein Halobacteroides halobius DSM 5150;	NA	NA	NA	748449_Hhalobius@AGB40419.1|; 748449_Hhalobius@AGB40947.1|; 748449_Hhalobius@AGB42281.1|;	748449_Hhalobius@AGB42101.1|;	NA
1323375	Anoxybacter fermentans	Bacteria; Firmicutes; Clostridia; Halanaerobiales; NA; Anoxybacter; NA; Anoxybacter fermentans	Complete Genome	NA	NA	NA	NA	1323375_Afermentans@AZR72625.1|; 1323375_Afermentans@AZR73790.1|; 1323375_Afermentans@AZR73938.1|;	1323375_Afermentans@AZR72197.1|;	NA
2094029	Halanaerobiales bacterium	Bacteria; Firmicutes; Clostridia; Halanaerobiales; NA; NA; NA; Halanaerobiales bacterium	Contig	NA	NA	NA	NA	2094029_Hbacterium@PUNT01000165.1_25|; 2094029_Hbacterium@PUNT01000200.1_7|; 2094029_Hbacterium@PUNT01000228.1_8|;	2094029_Hbacterium@PUNT01000227.1_8|;	NA
759412	Natranaerobius trueperi	Bacteria; Firmicutes; Clostridia; Natranaerobiales; Natranaerobiaceae; Natranaerobius; NA; Natranaerobius trueperi	Contig	NA	NA	NA	NA	759412_Ntrueperi@OWZ83154.1|; 759412_Ntrueperi@OWZ83155.1|; 759412_Ntrueperi@OWZ83389.1|; 759412_Ntrueperi@OWZ84667.1|;	759412_Ntrueperi@OWZ84964.1|; 759412_Ntrueperi@OWZ83232.1|;	NA
457570	Natranaerobius thermophilus JW/NM-WN-LF	Bacteria; Firmicutes; Clostridia; Natranaerobiales; Natranaerobiaceae; Natranaerobius; Natranaerobius thermophilus; Natranaerobius thermophilus JW/NM-WN-LF	Complete Genome	NA	NA	NA	NA	457570_Nthermophilus@ACB85818.1|; 457570_Nthermophilus@ACB85819.1|; 457570_Nthermophilus@ACB86118.1|; 457570_Nthermophilus@ACB86119.1|; 457570_Nthermophilus@ACB86247.1|;	457570_Nthermophilus@ACB85944.1|;	NA
273068	Caldanaerobacter subterraneus subsp. tengcongensis MB4	Bacteria; Firmicutes; Clostridia; Thermoanaerobacterales; Thermoanaerobacteraceae; Caldanaerobacter; Caldanaerobacter subterraneus; Caldanaerobacter subterraneus subsp. tengcongensis MB4	Complete Genome	NA	NA	NA	NA	273068_Csubterraneus@AAM23420.1|; 273068_Csubterraneus@AAM23467.1|; 273068_Csubterraneus@AAM23468.1|; 273068_Csubterraneus@AAM24117.1|; 273068_Csubterraneus@AAM25260.1|; 273068_Csubterraneus@AAM25549.1|; 273068_Csubterraneus@AAM25725.1|; 273068_Csubterraneus@AAM25735.1|;	273068_Csubterraneus@AAM25323.1|;	NA
351627	Caldicellulosiruptor saccharolyticus DSM 8903	Bacteria; Firmicutes; Clostridia; Thermoanaerobacterales; Thermoanaerobacterales Family III. Incertae Sedis; Caldicellulosiruptor; Caldicellulosiruptor saccharolyticus; Caldicellulosiruptor saccharolyticus DSM 8903	Complete Genome	NA	NA	NA	NA	NA	NA	NA
697281	Mahella australiensis 50-1 BON	Bacteria; Firmicutes; Clostridia; Thermoanaerobacterales; Thermoanaerobacterales Family IV. Incertae Sedis; Mahella; Mahella australiensis; Mahella australiensis 50-1 BON	Complete Genome	NA	NA	NA	NA	NA	NA	NA
747365	Thermodesulfobium narugense DSM 14796	Bacteria; Firmicutes; Clostridia; Thermoanaerobacterales; Thermodesulfobiaceae; Thermodesulfobium; Thermodesulfobium narugense; Thermodesulfobium narugense DSM 14796	Complete Genome	747365_Tnarugense@AEE13781.1| S layer domain containing protein Thermodesulfobium narugense DSM 14796; 747365_Tnarugense@AEE14289.1| S layer domain containing protein Thermodesulfobium narugense DSM 14796; 747365_Tnarugense@AEE13793.1| S layer domain containing protein Thermodesulfobium narugense DSM 14796; 747365_Tnarugense@AEE14188.1| S layer domain containing protein Thermodesulfobium narugense DSM 14796; 747365_Tnarugense@AEE15061.1| S layer domain containing protein Thermodesulfobium narugense DSM 14796; 747365_Tnarugense@AEE14783.1| S layer domain containing protein Thermodesulfobium narugense DSM 14796; 747365_Tnarugense@AEE13794.1| S layer domain containing protein Thermodesulfobium narugense DSM 14796;	NA	NA	NA	747365_Tnarugense@AEE13781.1|; 747365_Tnarugense@AEE13793.1|; 747365_Tnarugense@AEE13794.1|; 747365_Tnarugense@AEE14188.1|; 747365_Tnarugense@AEE14289.1|; 747365_Tnarugense@AEE14783.1|; 747365_Tnarugense@AEE15061.1|;	747365_Tnarugense@AEE13941.1|;	NA
451640	Catenibacterium mitsuokai DSM 15897	Bacteria; Firmicutes; Erysipelotrichia; Erysipelotrichales; Erysipelotrichaceae; Catenibacterium; Catenibacterium mitsuokai; Catenibacterium mitsuokai DSM 15897	Contig	NA	NA	NA	NA	NA	NA	NA
1522	[Clostridium] innocuum	Bacteria; Firmicutes; Erysipelotrichia; Erysipelotrichales; Erysipelotrichaceae; Erysipelatoclostridium; NA; [Clostridium] innocuum	Contig	NA	NA	NA	NA	NA	NA	NA
1648	Erysipelothrix rhusiopathiae	Bacteria; Firmicutes; Erysipelotrichia; Erysipelotrichales; Erysipelotrichaceae; Erysipelothrix; NA; Erysipelothrix rhusiopathiae	Complete Genome	NA	NA	NA	NA	NA	NA	NA
1555112	Limnochorda pilosa	Bacteria; Firmicutes; Limnochordia; Limnochordales; Limnochordaceae; Limnochorda; NA; Limnochorda pilosa	Complete Genome	1555112_Lpilosa@WP_068136068.1; 1555112_Lpilosa@WP_068139859.1	NA	NA	NA	NA	NA	NA
1947953	Firmicutes_bacterium_UBA2557	Bacteria; Firmicutes; Limnochordia; NA; NA; NA; NA; Firmicutes bacterium UBA2557	Scaffold	NA	NA	NA	NA	1947953_Firmicutes_bacterium_UBA2557@contig_118_1; 1947953_Firmicutes_bacterium_UBA2557@contig_118_2; 1947953_Firmicutes_bacterium_UBA2557@contig_2267_21; 1947953_Firmicutes_bacterium_UBA2557@contig_2819_3; 1947953_Firmicutes_bacterium_UBA2557@contig_384_108;	1947953_Firmicutes_bacterium_UBA2557@contig_1837_10;	NA
1947974	Firmicutes_bacterium_UBA3899	Bacteria; Firmicutes; Limnochordia; NA; NA; NA; NA; Firmicutes bacterium UBA3899	Scaffold	NA	NA	NA	NA	1947974_Firmicutes_bacterium_UBA3899@contig_1712_3; 1947974_Firmicutes_bacterium_UBA3899@contig_282_18; 1947974_Firmicutes_bacterium_UBA3899@contig_396_1;	1947974_Firmicutes_bacterium_UBA3899@contig_117_14;	NA
1947981	Firmicutes_bacterium_UBA3914	Bacteria; Firmicutes; Limnochordia; NA; NA; NA; NA; Firmicutes bacterium UBA3914	Scaffold	NA	NA	NA	NA	1947981_Firmicutes_bacterium_UBA3914@contig_154_17; 1947981_Firmicutes_bacterium_UBA3914@contig_274_9; 1947981_Firmicutes_bacterium_UBA3914@contig_62_1;	1947981_Firmicutes_bacterium_UBA3914@contig_366_10;	NA
1947984	Firmicutes_bacterium_UBA3919	Bacteria; Firmicutes; Limnochordia; NA; NA; NA; NA; Firmicutes bacterium UBA3919	Scaffold	NA	NA	NA	NA	1947984_Firmicutes_bacterium_UBA3919@contig_365_190; 1947984_Firmicutes_bacterium_UBA3919@contig_562_71; 1947984_Firmicutes_bacterium_UBA3919@contig_6052_10;	1947984_Firmicutes_bacterium_UBA3919@contig_1113_15;	NA
1947989	Firmicutes_bacterium_UBA3928	Bacteria; Firmicutes; Limnochordia; NA; NA; NA; NA; Firmicutes bacterium UBA3928	Scaffold	NA	NA	NA	NA	1947989_Firmicutes_bacterium_UBA3928@contig_2277_59; 1947989_Firmicutes_bacterium_UBA3928@contig_6607_3; 1947989_Firmicutes_bacterium_UBA3928@contig_6607_8;	1947989_Firmicutes_bacterium_UBA3928@contig_175_27;	NA
1947996	Firmicutes_bacterium_UBA3943	Bacteria; Firmicutes; Limnochordia; NA; NA; NA; NA; Firmicutes bacterium UBA3943	Scaffold	NA	NA	NA	NA	1947996_Firmicutes_bacterium_UBA3943@contig_1068_48; 1947996_Firmicutes_bacterium_UBA3943@contig_1068_83;	1947996_Firmicutes_bacterium_UBA3943@contig_2454_13;	NA
1948010	Firmicutes_bacterium_UBA4862	Bacteria; Firmicutes; Limnochordia; NA; NA; NA; NA; Firmicutes bacterium UBA4862	Scaffold	NA	NA	NA	NA	1948010_Firmicutes_bacterium_UBA4862@contig_13744_9; 1948010_Firmicutes_bacterium_UBA4862@contig_22906_13; 1948010_Firmicutes_bacterium_UBA4862@contig_86_108;	1948010_Firmicutes_bacterium_UBA4862@contig_22906_16;	NA
1948013	Firmicutes_bacterium_UBA4881	Bacteria; Firmicutes; Limnochordia; NA; NA; NA; NA; Firmicutes bacterium UBA4881	Scaffold	NA	NA	NA	NA	1948013_Firmicutes_bacterium_UBA4881@contig_1803_238; 1948013_Firmicutes_bacterium_UBA4881@contig_967_28; 1948013_Firmicutes_bacterium_UBA4881@contig_967_34;	1948013_Firmicutes_bacterium_UBA4881@contig_4672_57;	NA
1948022	Firmicutes_bacterium_UBA4939	Bacteria; Firmicutes; Limnochordia; NA; NA; NA; NA; Firmicutes bacterium UBA4939	Scaffold	NA	NA	NA	NA	1948022_Firmicutes_bacterium_UBA4939@contig_2973_6; 1948022_Firmicutes_bacterium_UBA4939@contig_6107_10; 1948022_Firmicutes_bacterium_UBA4939@contig_8621_9;	1948022_Firmicutes_bacterium_UBA4939@contig_8621_6;	NA
1948023	Firmicutes_bacterium_UBA4953	Bacteria; Firmicutes; Limnochordia; NA; NA; NA; NA; Firmicutes bacterium UBA4953	Scaffold	NA	NA	NA	NA	1948023_Firmicutes_bacterium_UBA4953@contig_2301_37; 1948023_Firmicutes_bacterium_UBA4953@contig_3376_158; 1948023_Firmicutes_bacterium_UBA4953@contig_3376_164;	1948023_Firmicutes_bacterium_UBA4953@contig_9425_15; 1948023_Firmicutes_bacterium_UBA4953@contig_27910_8; 1948023_Firmicutes_bacterium_UBA4953@contig_10146_7;	NA
1948024	Firmicutes_bacterium_UBA4971	Bacteria; Firmicutes; Limnochordia; NA; NA; NA; NA; Firmicutes bacterium UBA4971	Scaffold	NA	NA	NA	NA	1948024_Firmicutes_bacterium_UBA4971@contig_1779_10; 1948024_Firmicutes_bacterium_UBA4971@contig_34_74; 1948024_Firmicutes_bacterium_UBA4971@contig_465_28; 1948024_Firmicutes_bacterium_UBA4971@contig_465_30;	1948024_Firmicutes_bacterium_UBA4971@contig_53_21;	NA
1948028	Firmicutes_bacterium_UBA4980	Bacteria; Firmicutes; Limnochordia; NA; NA; NA; NA; Firmicutes bacterium UBA4980	Scaffold	NA	NA	NA	NA	NA	NA	NA
1948029	Firmicutes_bacterium_UBA4981	Bacteria; Firmicutes; Limnochordia; NA; NA; NA; NA; Firmicutes bacterium UBA4981	Scaffold	NA	NA	NA	NA	1948029_Firmicutes_bacterium_UBA4981@contig_11280_2; 1948029_Firmicutes_bacterium_UBA4981@contig_11280_3; 1948029_Firmicutes_bacterium_UBA4981@contig_14927_2; 1948029_Firmicutes_bacterium_UBA4981@contig_2701_24; 1948029_Firmicutes_bacterium_UBA4981@contig_7615_4;	1948029_Firmicutes_bacterium_UBA4981@contig_6908_8;	NA
1948032	Firmicutes_bacterium_UBA4996	Bacteria; Firmicutes; Limnochordia; NA; NA; NA; NA; Firmicutes bacterium UBA4996	Scaffold	NA	NA	NA	NA	1948032_Firmicutes_bacterium_UBA4996@contig_2738_68; 1948032_Firmicutes_bacterium_UBA4996@contig_2779_44;	1948032_Firmicutes_bacterium_UBA4996@contig_2738_117;	NA
1948040	Firmicutes_bacterium_UBA5268	Bacteria; Firmicutes; Limnochordia; NA; NA; NA; NA; Firmicutes bacterium UBA5268	Scaffold	NA	NA	NA	NA	1948040_Firmicutes_bacterium_UBA5268@contig_11706_22; 1948040_Firmicutes_bacterium_UBA5268@contig_4448_39; 1948040_Firmicutes_bacterium_UBA5268@contig_9527_36;	1948040_Firmicutes_bacterium_UBA5268@contig_23930_2;	NA
1948041	Firmicutes_bacterium_UBA5275	Bacteria; Firmicutes; Limnochordia; NA; NA; NA; NA; Firmicutes bacterium UBA5275	Scaffold	NA	NA	NA	NA	NA	NA	NA
1948046	Firmicutes_bacterium_UBA5293	Bacteria; Firmicutes; Limnochordia; NA; NA; NA; NA; Firmicutes bacterium UBA5293	Scaffold	NA	NA	NA	NA	1948046_Firmicutes_bacterium_UBA5293@contig_2166_5; 1948046_Firmicutes_bacterium_UBA5293@contig_5186_5; 1948046_Firmicutes_bacterium_UBA5293@contig_7732_27;	1948046_Firmicutes_bacterium_UBA5293@contig_7732_24;	NA
1948054	Firmicutes_bacterium_UBA5388	Bacteria; Firmicutes; Limnochordia; NA; NA; NA; NA; Firmicutes bacterium UBA5388	Scaffold	NA	NA	NA	NA	1948054_Firmicutes_bacterium_UBA5388@contig_12506_5; 1948054_Firmicutes_bacterium_UBA5388@contig_2489_19; 1948054_Firmicutes_bacterium_UBA5388@contig_8611_5;	1948054_Firmicutes_bacterium_UBA5388@contig_2489_22;	NA
1948055	Firmicutes_bacterium_UBA5389	Bacteria; Firmicutes; Limnochordia; NA; NA; NA; NA; Firmicutes bacterium UBA5389	Scaffold	NA	NA	NA	NA	1948055_Firmicutes_bacterium_UBA5389@contig_1985_41; 1948055_Firmicutes_bacterium_UBA5389@contig_5257_49; 1948055_Firmicutes_bacterium_UBA5389@contig_7748_66;	1948055_Firmicutes_bacterium_UBA5389@contig_26278_3;	NA
1948057	Firmicutes_bacterium_UBA5420	Bacteria; Firmicutes; Limnochordia; NA; NA; NA; NA; Firmicutes bacterium UBA5420	Scaffold	NA	NA	NA	NA	1948057_Firmicutes_bacterium_UBA5420@contig_1606_12; 1948057_Firmicutes_bacterium_UBA5420@contig_24775_8; 1948057_Firmicutes_bacterium_UBA5420@contig_8210_10;	1948057_Firmicutes_bacterium_UBA5420@contig_30810_5; 1948057_Firmicutes_bacterium_UBA5420@contig_2609_4;	NA
1948058	Firmicutes_bacterium_UBA5435	Bacteria; Firmicutes; Limnochordia; NA; NA; NA; NA; Firmicutes bacterium UBA5435	Scaffold	1948058_Firmicutes_bacterium_UBA5435@contig_4340_11;	NA	NA	NA	1948058_Firmicutes_bacterium_UBA5435@contig_4340_11; 1948058_Firmicutes_bacterium_UBA5435@contig_4749_16;	1948058_Firmicutes_bacterium_UBA5435@contig_4953_13;	NA
1948059	Firmicutes_bacterium_UBA5447	Bacteria; Firmicutes; Limnochordia; NA; NA; NA; NA; Firmicutes bacterium UBA5447	Scaffold	NA	NA	NA	NA	1948059_Firmicutes_bacterium_UBA5447@contig_419_57; 1948059_Firmicutes_bacterium_UBA5447@contig_421_156; 1948059_Firmicutes_bacterium_UBA5447@contig_421_162;	1948059_Firmicutes_bacterium_UBA5447@contig_419_128;	NA
1948060	Firmicutes_bacterium_UBA5449	Bacteria; Firmicutes; Limnochordia; NA; NA; NA; NA; Firmicutes bacterium UBA5449	Scaffold	NA	NA	NA	NA	1948060_Firmicutes_bacterium_UBA5449@contig_1055_19; 1948060_Firmicutes_bacterium_UBA5449@contig_4434_14; 1948060_Firmicutes_bacterium_UBA5449@contig_5147_3; 1948060_Firmicutes_bacterium_UBA5449@contig_5147_5; 1948060_Firmicutes_bacterium_UBA5449@contig_5147_7;	1948060_Firmicutes_bacterium_UBA5449@contig_1061_42;	NA
1948065	Firmicutes_bacterium_UBA5474	Bacteria; Firmicutes; Limnochordia; NA; NA; NA; NA; Firmicutes bacterium UBA5474	Scaffold	NA	NA	NA	NA	1948065_Firmicutes_bacterium_UBA5474@contig_10315_10; 1948065_Firmicutes_bacterium_UBA5474@contig_4769_161; 1948065_Firmicutes_bacterium_UBA5474@contig_6034_50; 1948065_Firmicutes_bacterium_UBA5474@contig_9717_59;	1948065_Firmicutes_bacterium_UBA5474@contig_4166_9;	NA
1948067	Firmicutes_bacterium_UBA5486	Bacteria; Firmicutes; Limnochordia; NA; NA; NA; NA; Firmicutes bacterium UBA5486	Scaffold	NA	NA	NA	NA	1948067_Firmicutes_bacterium_UBA5486@contig_157_38; 1948067_Firmicutes_bacterium_UBA5486@contig_3272_45; 1948067_Firmicutes_bacterium_UBA5486@contig_5077_29;	1948067_Firmicutes_bacterium_UBA5486@contig_102_14; 1948067_Firmicutes_bacterium_UBA5486@contig_157_35;	NA
1948068	Firmicutes_bacterium_UBA5493	Bacteria; Firmicutes; Limnochordia; NA; NA; NA; NA; Firmicutes bacterium UBA5493	Scaffold	NA	NA	NA	NA	1948068_Firmicutes_bacterium_UBA5493@contig_1598_47; 1948068_Firmicutes_bacterium_UBA5493@contig_1952_32; 1948068_Firmicutes_bacterium_UBA5493@contig_2440_53; 1948068_Firmicutes_bacterium_UBA5493@contig_24514_13;	1948068_Firmicutes_bacterium_UBA5493@contig_1598_93;	NA
1948070	Firmicutes_bacterium_UBA5499	Bacteria; Firmicutes; Limnochordia; NA; NA; NA; NA; Firmicutes bacterium UBA5499	Scaffold	NA	NA	NA	NA	1948070_Firmicutes_bacterium_UBA5499@contig_11345_13; 1948070_Firmicutes_bacterium_UBA5499@contig_20345_11;	1948070_Firmicutes_bacterium_UBA5499@contig_15459_12;	NA
1948073	Firmicutes_bacterium_UBA5516	Bacteria; Firmicutes; Limnochordia; NA; NA; NA; NA; Firmicutes bacterium UBA5516	Scaffold	NA	NA	NA	NA	1948073_Firmicutes_bacterium_UBA5516@contig_3342_76; 1948073_Firmicutes_bacterium_UBA5516@contig_3342_77; 1948073_Firmicutes_bacterium_UBA5516@contig_3342_80; 1948073_Firmicutes_bacterium_UBA5516@contig_485_69; 1948073_Firmicutes_bacterium_UBA5516@contig_6059_99;	1948073_Firmicutes_bacterium_UBA5516@contig_704_20;	NA
1948100	Firmicutes_bacterium_UBA6811	Bacteria; Firmicutes; Limnochordia; NA; NA; NA; NA; Firmicutes bacterium UBA6811	Scaffold	NA	NA	NA	NA	1948100_Firmicutes_bacterium_UBA6811@contig_12471_3; 1948100_Firmicutes_bacterium_UBA6811@contig_20813_32; 1948100_Firmicutes_bacterium_UBA6811@contig_23266_1; 1948100_Firmicutes_bacterium_UBA6811@contig_23266_2; 1948100_Firmicutes_bacterium_UBA6811@contig_9102_62;	1948100_Firmicutes_bacterium_UBA6811@contig_29271_8;	NA
1948106	Firmicutes_bacterium_UBA7641	Bacteria; Firmicutes; Limnochordia; NA; NA; NA; NA; Firmicutes bacterium UBA7641	Scaffold	NA	NA	NA	NA	1948106_Firmicutes_bacterium_UBA7641@contig_19867_14; 1948106_Firmicutes_bacterium_UBA7641@contig_2983_40; 1948106_Firmicutes_bacterium_UBA7641@contig_3603_5;	1948106_Firmicutes_bacterium_UBA7641@contig_4448_59;	NA
243899	endosymbiont TC1 of Trimyema compressum	Bacteria; Firmicutes; NA; NA; NA; NA; NA; endosymbiont TC1 of Trimyema compressum	Complete Genome	NA	NA	NA	NA	NA	NA	NA
1871025	Ndongobacter massiliensis	Bacteria; Firmicutes; NA; NA; NA; Ndongobacter; NA; Ndongobacter massiliensis	Complete Genome	NA	NA	NA	NA	NA	NA	NA
591001	Acidaminococcus fermentans DSM 20731	Bacteria; Firmicutes; Negativicutes; Acidaminococcales; Acidaminococcaceae; Acidaminococcus; Acidaminococcus fermentans; Acidaminococcus fermentans DSM 20731	Complete Genome	591001_Afermentans@ADB48026.1| S layer domain protein Acidaminococcus fermentans DSM 20731; 591001_Afermentans@ADB48023.1| S layer domain protein Acidaminococcus fermentans DSM 20731; 591001_Afermentans@ADB48024.1| S layer domain protein Acidaminococcus fermentans DSM 20731; 591001_Afermentans@ADB48025.1| S layer domain protein Acidaminococcus fermentans DSM 20731;	591001_Afermentans@ADB47686.1|;	NA	NA	591001_Afermentans@ADB46444.1|; 591001_Afermentans@ADB47516.1|; 591001_Afermentans@ADB48023.1|; 591001_Afermentans@ADB48024.1|; 591001_Afermentans@ADB48025.1|; 591001_Afermentans@ADB48026.1|; 591001_Afermentans@ADB48226.1|;	591001_Afermentans@ADB47050.1|;	NA
1111120	Acidaminococcus sp. BV3L6	Bacteria; Firmicutes; Negativicutes; Acidaminococcales; Acidaminococcaceae; Acidaminococcus; NA; Acidaminococcus sp. BV3L6	Contig	1111120_Asp@ERL18432.1| SLH domain protein Acidaminococcus sp. BV3L6; 1111120_Asp@ERL16846.1| SLH domain protein Acidaminococcus sp. BV3L6; 1111120_Asp@ERL16822.1| SLH domain protein Acidaminococcus sp. BV3L6;	1111120_Asp@ERL16431.1|;	NA	NA	1111120_Asp@ERL16822.1|; 1111120_Asp@ERL16846.1|; 1111120_Asp@ERL18163.1|; 1111120_Asp@ERL18432.1|;	1111120_Asp@ERL20305.1|;	NA
33025	Phascolarctobacterium faecium	Bacteria; Firmicutes; Negativicutes; Acidaminococcales; Acidaminococcaceae; Phascolarctobacterium; NA; Phascolarctobacterium faecium	Complete Genome	33025_Pfaecium@BBG63259.1| Outer membrane protein alpha precursor Phascolarctobacterium faecium; 33025_Pfaecium@BBG62648.1| Outer membrane protein alpha precursor Phascolarctobacterium faecium; 33025_Pfaecium@BBG62466.1| Outer membrane protein alpha precursor Phascolarctobacterium faecium; 33025_Pfaecium@BBG62460.1| Outer membrane protein alpha precursor Phascolarctobacterium faecium; 33025_Pfaecium@BBG62458.1| Outer membrane protein alpha precursor Phascolarctobacterium faecium; 33025_Pfaecium@BBG62459.1| Outer membrane protein alpha precursor Phascolarctobacterium faecium; 33025_Pfaecium@BBG62464.1| Outer membrane protein alpha precursor Phascolarctobacterium faecium;	NA	NA	NA	33025_Pfaecium@BBG62458.1|; 33025_Pfaecium@BBG62459.1|; 33025_Pfaecium@BBG62460.1|; 33025_Pfaecium@BBG62464.1|; 33025_Pfaecium@BBG62466.1|; 33025_Pfaecium@BBG62648.1|; 33025_Pfaecium@BBG63259.1|;	33025_Pfaecium@BBG64471.1|;	NA
1948702	Negativicutes bacterium UBA1444	Bacteria; Firmicutes; Negativicutes; NA; NA; NA; NA; Negativicutes bacterium UBA1444	Scaffold	1948702_Nbacterium@DCTI01000026.1_8| 5389_6723;	NA	NA	NA	1948702_Nbacterium@DCTI01000002.1_14|; 1948702_Nbacterium@DCTI01000002.1_18|; 1948702_Nbacterium@DCTI01000026.1_8|;	1948702_Nbacterium@DCTI01000077.1_2|;	NA
927704	Selenomonas ruminantium subsp. lactilytica TAM6421	Bacteria; Firmicutes; Negativicutes; Selenomonadales; Selenomonadaceae; Selenomonas; Selenomonas ruminantium; Selenomonas ruminantium subsp. lactilytica TAM6421	Complete Genome	927704_Sruminantium@BAL84425.1| putative S layer protein Selenomonas ruminantium subsp. lactilytica TAM6421; 927704_Sruminantium@BAL84494.1| putative S layer protein Selenomonas ruminantium subsp. lactilytica TAM6421; 927704_Sruminantium@BAL83635.1| putative S layer protein Selenomonas ruminantium subsp. lactilytica TAM6421; 927704_Sruminantium@BAL81847.1| putative outer membrane protein Selenomonas ruminantium subsp. lactilytica TAM6421; 927704_Sruminantium@BAL82104.1| putative major envelope protein Selenomonas ruminantium subsp. lactilytica TAM6421; 927704_Sruminantium@BAL83634.1| putative S layer protein Selenomonas ruminantium subsp. lactilytica TAM6421; 927704_Sruminantium@BAL81880.1| putative major envelope protein Selenomonas ruminantium subsp. lactilytica TAM6421; 927704_Sruminantium@BAL81881.1| putative major envelope protein Selenomonas ruminantium subsp. lactilytica TAM6421; 927704_Sruminantium@BAL84337.1| major envelope protein Selenomonas ruminantium subsp. lactilytica TAM6421; 927704_Sruminantium@BAL81882.1| putative major envelope protein Selenomonas ruminantium subsp. lactilytica TAM6421; 927704_Sruminantium@BAL82133.1| putative S layer protein Selenomonas ruminantium subsp. lactilytica TAM6421; 927704_Sruminantium@BAL84498.1| putative major envelope protein Selenomonas ruminantium subsp. lactilytica TAM6421;	NA	NA	NA	927704_Sruminantium@BAL81847.1|; 927704_Sruminantium@BAL81880.1|; 927704_Sruminantium@BAL81881.1|; 927704_Sruminantium@BAL81882.1|; 927704_Sruminantium@BAL82104.1|; 927704_Sruminantium@BAL82133.1|; 927704_Sruminantium@BAL83634.1|; 927704_Sruminantium@BAL83635.1|; 927704_Sruminantium@BAL84337.1|; 927704_Sruminantium@BAL84425.1|; 927704_Sruminantium@BAL84494.1|; 927704_Sruminantium@BAL84498.1|;	927704_Sruminantium@BAL84078.1|; 927704_Sruminantium@BAL83924.1|;	NA
1930071	Methylomusa anaerophila	Bacteria; Firmicutes; Negativicutes; Selenomonadales; Sporomusaceae; Methylomusa; NA; Methylomusa anaerophila	Complete Genome	1930071_Manaerophila@BBB91585.1| outer membrane protein alpha precursor Methylomusa anaerophila; 1930071_Manaerophila@BBB90145.1| outer membrane protein alpha precursor Methylomusa anaerophila; 1930071_Manaerophila@BBB91583.1| outer membrane protein alpha precursor Methylomusa anaerophila; 1930071_Manaerophila@BBB89593.1| outer membrane protein alpha precursor Methylomusa anaerophila; 1930071_Manaerophila@BBB91587.1| outer membrane protein alpha precursor Methylomusa anaerophila; 1930071_Manaerophila@BBB91586.1| outer membrane protein alpha precursor Methylomusa anaerophila;	NA	NA	NA	1930071_Manaerophila@BBB89593.1|; 1930071_Manaerophila@BBB90145.1|; 1930071_Manaerophila@BBB91583.1|; 1930071_Manaerophila@BBB91585.1|; 1930071_Manaerophila@BBB91586.1|; 1930071_Manaerophila@BBB91587.1|; 1930071_Manaerophila@BBB92398.1|;	1930071_Manaerophila@BBB91731.1|; 1930071_Manaerophila@BBB90117.1|;	NA
1192197	Pelosinus fermentans JBW45	Bacteria; Firmicutes; Negativicutes; Selenomonadales; Sporomusaceae; Pelosinus; Pelosinus fermentans; Pelosinus fermentans JBW45	Complete Genome	1192197_Pfermentans@AJQ29055.1| S layer domain containing protein Pelosinus fermentans JBW45; 1192197_Pfermentans@AJQ25978.1| S layer domain containing protein Pelosinus fermentans JBW45; 1192197_Pfermentans@AJQ25981.1| S layer domain containing protein Pelosinus fermentans JBW45; 1192197_Pfermentans@AJQ28604.1| S layer domain containing protein Pelosinus fermentans JBW45; 1192197_Pfermentans@AJQ25977.1| S layer domain containing protein Pelosinus fermentans JBW45; 1192197_Pfermentans@AJQ28971.1| S layer domain containing protein Pelosinus fermentans JBW45; 1192197_Pfermentans@AJQ28761.1| S layer domain containing protein Pelosinus fermentans JBW45; 1192197_Pfermentans@AJQ28444.1| S layer domain containing protein Pelosinus fermentans JBW45; 1192197_Pfermentans@AJQ29865.1| S layer domain containing protein Pelosinus fermentans JBW45; 1192197_Pfermentans@AJQ25983.1| S layer domain containing protein Pelosinus fermentans JBW45; 1192197_Pfermentans@AJQ29749.1| S layer domain containing protein Pelosinus fermentans JBW45; 1192197_Pfermentans@AJQ25982.1| S layer domain containing protein Pelosinus fermentans JBW45;	NA	NA	NA	1192197_Pfermentans@AJQ25977.1|; 1192197_Pfermentans@AJQ25978.1|; 1192197_Pfermentans@AJQ25981.1|; 1192197_Pfermentans@AJQ25982.1|; 1192197_Pfermentans@AJQ25983.1|; 1192197_Pfermentans@AJQ28444.1|; 1192197_Pfermentans@AJQ28604.1|; 1192197_Pfermentans@AJQ28761.1|; 1192197_Pfermentans@AJQ28971.1|; 1192197_Pfermentans@AJQ29055.1|; 1192197_Pfermentans@AJQ29749.1|; 1192197_Pfermentans@AJQ29865.1|;	1192197_Pfermentans@AJQ26013.1|; 1192197_Pfermentans@AJQ26116.1|; 1192197_Pfermentans@AJQ26038.1|;	NA
39950	Dialister pneumosintes	Bacteria; Firmicutes; Negativicutes; Veillonellales; Veillonellaceae; Dialister; NA; Dialister pneumosintes	Complete Genome	39950_Dpneumosintes@AOH38568.1| S layer protein Dialister pneumosintes; 39950_Dpneumosintes@AOH38570.1| S layer protein Dialister pneumosintes; 39950_Dpneumosintes@AOH38571.1| hypothetical protein BCB69_00315 Dialister pneumosintes; 39950_Dpneumosintes@AOH38567.1| S layer protein Dialister pneumosintes; 39950_Dpneumosintes@AOH38569.1| hypothetical protein BCB69_00305 Dialister pneumosintes; 39950_Dpneumosintes@AOH39443.1| hypothetical protein BCB69_05475 Dialister pneumosintes;	NA	NA	NA	39950_Dpneumosintes@AOH38567.1|; 39950_Dpneumosintes@AOH38568.1|; 39950_Dpneumosintes@AOH38569.1|; 39950_Dpneumosintes@AOH38570.1|; 39950_Dpneumosintes@AOH38571.1|; 39950_Dpneumosintes@AOH39443.1|; 39950_Dpneumosintes@AOH39607.1|;	39950_Dpneumosintes@AOH38891.1|;	NA
907	Megasphaera elsdenii	Bacteria; Firmicutes; Negativicutes; Veillonellales; Veillonellaceae; Megasphaera; NA; Megasphaera elsdenii	Contig	907_Melsdenii@KGI89942.1| porin Megasphaera elsdenii; 907_Melsdenii@KGI88866.1| outer membrane insertion signal Megasphaera elsdenii; 907_Melsdenii@KGI90351.1| outer membrane insertion signal Megasphaera elsdenii; 907_Melsdenii@KGI88875.1| outer membrane insertion signal Megasphaera elsdenii; 907_Melsdenii@KGI89197.1| outer membrane insertion signal Megasphaera elsdenii; 907_Melsdenii@KGI89196.1| outer membrane insertion signal Megasphaera elsdenii;	907_Melsdenii@KGI88494.1|;	NA	NA	907_Melsdenii@KGI88866.1|; 907_Melsdenii@KGI88875.1|; 907_Melsdenii@KGI89196.1|; 907_Melsdenii@KGI89197.1|; 907_Melsdenii@KGI89942.1|; 907_Melsdenii@KGI90351.1|; 907_Melsdenii@KGI90399.1|; 907_Melsdenii@KGI90400.1|;	907_Melsdenii@KGI89202.1|;	NA
479436	Veillonella parvula DSM 2008	Bacteria; Firmicutes; Negativicutes; Veillonellales; Veillonellaceae; Veillonella; Veillonella parvula; Veillonella parvula DSM 2008	Complete Genome	479436_Vparvula@ACZ24239.1| S layer domain protein Veillonella parvula DSM 2008; 479436_Vparvula@ACZ23914.1| S layer domain protein Veillonella parvula DSM 2008; 479436_Vparvula@ACZ24238.1| S layer domain protein Veillonella parvula DSM 2008; 479436_Vparvula@ACZ24240.1| S layer domain protein Veillonella parvula DSM 2008;	479436_Vparvula@ACZ24151.1|;	NA	NA	479436_Vparvula@ACZ23730.1|; 479436_Vparvula@ACZ23789.1|; 479436_Vparvula@ACZ23914.1|; 479436_Vparvula@ACZ24238.1|; 479436_Vparvula@ACZ24239.1|; 479436_Vparvula@ACZ24240.1|; 479436_Vparvula@ACZ25329.1|; 479436_Vparvula@ACZ25330.1|; 479436_Vparvula@ACZ25340.1|;	479436_Vparvula@ACZ24485.1|;	NA
38	Veillonella parvula SKV38	Bacteria; Firmicutes; Negativicutes; Veillonellales; Veillonellaceae; Veillonella; Veillonella parvula; Veillonella parvula SKV38	Complete Genome	FNLLGLLA_01389; FNLLGLLA01388; FNLLGLLA_01387; FNLLGLLA_00231	FNLLGLLA_00518	NA	NA	FNLLGLLA_00037; FNLLGLLA_00098; FNLLGLLA_00099; FNLLGLLA_00231; FNLLGLLA_01387; FNLLGLLA_01388; FNLLGLLA_01389; FNLLGLLA_01774; FNLLGLLA_01775; FNLLGLLA_01790		NA
1852374	Ezakiella massiliensis	Bacteria; Firmicutes; Tissierellia; NA; NA; Ezakiella; NA; Ezakiella massiliensis	Complete Genome	NA	NA	NA	NA	NA	NA	NA
1128398	Gottschalkia acidurici 9a	Bacteria; Firmicutes; Tissierellia; Tissierellales; Gottschalkiaceae; Gottschalkia; Gottschalkia acidurici; Gottschalkia acidurici 9a	Complete Genome	NA	NA	NA	NA	1128398_Gacidurici@AFS77123.1|; 1128398_Gacidurici@AFS77125.1|; 1128398_Gacidurici@AFS77127.1|; 1128398_Gacidurici@AFS77247.1|; 1128398_Gacidurici@AFS77248.1|; 1128398_Gacidurici@AFS77250.1|; 1128398_Gacidurici@AFS77255.1|; 1128398_Gacidurici@AFS77299.1|; 1128398_Gacidurici@AFS77642.1|; 1128398_Gacidurici@AFS77643.1|; 1128398_Gacidurici@AFS77644.1|; 1128398_Gacidurici@AFS77645.1|; 1128398_Gacidurici@AFS77646.1|; 1128398_Gacidurici@AFS78333.1|; 1128398_Gacidurici@AFS79678.1|; 1128398_Gacidurici@AFS79721.1|; 1128398_Gacidurici@AFS79775.1|;	1128398_Gacidurici@AFS79082.1|;	NA
1123281	Sporanaerobacter acetigenes DSM 13106	Bacteria; Firmicutes; Tissierellia; Tissierellales; NA; Sporanaerobacter; Sporanaerobacter acetigenes; Sporanaerobacter acetigenes DSM 13106	Scaffold	NA	NA	NA	NA	1123281_Sacetigenes@SHH47089.1|; 1123281_Sacetigenes@SHH48049.1|; 1123281_Sacetigenes@SHH54905.1|; 1123281_Sacetigenes@SHH58794.1|; 1123281_Sacetigenes@SHH66491.1|; 1123281_Sacetigenes@SHH72381.1|; 1123281_Sacetigenes@SHH74214.1|; 1123281_Sacetigenes@SHH74246.1|; 1123281_Sacetigenes@SHH88255.1|; 1123281_Sacetigenes@SHH95764.1|; 1123281_Sacetigenes@SHI13379.1|; 1123281_Sacetigenes@SHI13463.1|;	1123281_Sacetigenes@SHI09060.1|;	NA
334413	Finegoldia magna ATCC 29328	Bacteria; Firmicutes; Tissierellia; Tissierellales; Peptoniphilaceae; Finegoldia; Finegoldia magna; Finegoldia magna ATCC 29328	Complete Genome	NA	NA	NA	NA	NA	NA	NA
1347392	Anaerosalibacter massiliensis	Bacteria; Firmicutes; Tissierellia; Tissierellales; Tissierellaceae; Anaerosalibacter; NA; Anaerosalibacter massiliensis	Scaffold	NA	NA	NA	NA	NA	NA	NA
190304	Fusobacterium nucleatum subsp. nucleatum ATCC 25586	Bacteria; Fusobacteria; Fusobacteriia; Fusobacteriales; Fusobacteriaceae; Fusobacterium; Fusobacterium nucleatum; Fusobacterium nucleatum subsp. nucleatum ATCC 25586	Complete Genome	NA	190304_Fnucleatum@AAL95320.1|;	NA	NA	NA	NA	NA
523794	Leptotrichia buccalis C-1013-b	Bacteria; Fusobacteria; Fusobacteriia; Fusobacteriales; Leptotrichiaceae; Leptotrichia; Leptotrichia buccalis; Leptotrichia buccalis C-1013-b	Complete Genome	NA	523794_Lbuccalis@ACV38284.1|;	NA	NA	NA	NA	NA
1971640	Fusobacteriia bacterium 4572_132	Bacteria; Fusobacteria; Fusobacteriia; NA; NA; NA; NA; Fusobacteriia bacterium 4572_132	Contig	NA	1971640_Fbacterium@OQY10654.1|;	NA	NA	NA	NA	NA
1972457	Fusobacteriia bacterium 4572_74	Bacteria; Fusobacteria; Fusobacteriia; NA; NA; NA; NA; Fusobacteriia bacterium 4572_74	Contig	NA	NA	NA	NA	NA	NA	NA
379066	Gemmatimonas aurantiaca T-27	Bacteria; Gemmatimonadetes; Gemmatimonadetes; Gemmatimonadales; Gemmatimonadaceae; Gemmatimonas; Gemmatimonas aurantiaca; Gemmatimonas aurantiaca T-27	Complete Genome	NA	379066_Gaurantiaca@BAH38097.1|;	379066_Gaurantiaca@BAH38983.1|;	NA	NA	NA	379066_Gaurantiaca@BAH38232.1|;
1379270	Gemmatimonas phototrophica	Bacteria; Gemmatimonadetes; Gemmatimonadetes; Gemmatimonadales; Gemmatimonadaceae; Gemmatimonas; NA; Gemmatimonas phototrophica	Complete Genome	NA	NA	1379270_Gphototrophica@AMW05081.1|;	NA	NA	NA	1379270_Gphototrophica@AMW04632.1|;
1703357	Gemmatimonas sp. SG8_28	Bacteria; Gemmatimonadetes; Gemmatimonadetes; Gemmatimonadales; Gemmatimonadaceae; Gemmatimonas; NA; Gemmatimonas sp. SG8_28	Scaffold	NA	1703357_Gsp@KPK07449.1|;	NA	NA	NA	NA	1703357_Gsp@KPK08678.1|;
1805174	Gemmatimonadetes bacterium 13_1_20CM_4_69_16	Bacteria; Gemmatimonadetes; NA; NA; NA; NA; NA; Gemmatimonadetes bacterium 13_1_20CM_4_69_16	Scaffold	NA	1805174_Gbacterium@OLD94551.1|;	1805174_Gbacterium@OLD96103.1|;	NA	NA	NA	1805174_Gbacterium@OLD94097.1|;
1805195	Gemmatimonadetes bacterium 13_1_40CM_66_11	Bacteria; Gemmatimonadetes; NA; NA; NA; NA; NA; Gemmatimonadetes bacterium 13_1_40CM_66_11	Scaffold	NA	1805195_Gbacterium@OLC06074.1|; 1805195_Gbacterium@OLC06392.1|; 1805195_Gbacterium@OLC06073.1|; 1805195_Gbacterium@OLC06391.1|;	NA	NA	NA	NA	1805195_Gbacterium@OLC07606.1|;
1798311	Gemmatimonadetes bacterium RBG_16_66_8	Bacteria; Gemmatimonadetes; NA; NA; NA; NA; NA; Gemmatimonadetes bacterium RBG_16_66_8	Scaffold	NA	NA	1798311_Gbacterium@OGU02703.1|;	NA	NA	NA	NA
945713	Ignavibacterium album JCM 16511	Bacteria; Ignavibacteriae; Ignavibacteria; Ignavibacteriales; Ignavibacteriaceae; Ignavibacterium; Ignavibacterium album; Ignavibacterium album JCM 16511	Complete Genome	NA	945713_Ialbum@AFH50149.1|; 945713_Ialbum@AFH50150.1|; 945713_Ialbum@AFH49528.1|; 945713_Ialbum@AFH49306.1|; 945713_Ialbum@AFH49307.1|;	NA	NA	NA	NA	945713_Ialbum@AFH48362.1|;
1191523	Melioribacter roseus P3M-2	Bacteria; Ignavibacteriae; Ignavibacteria; Ignavibacteriales; Melioribacteraceae; Melioribacter; Melioribacter roseus; Melioribacter roseus P3M-2	Complete Genome	NA	1191523_Mroseus@AFN75054.1|;	NA	NA	NA	NA	1191523_Mroseus@AFN74964.1|;
1961105	Ignavibacteriales bacterium UTCHB2	Bacteria; Ignavibacteriae; Ignavibacteria; Ignavibacteriales; NA; NA; NA; Ignavibacteriales bacterium UTCHB2	Scaffold	NA	1961105_Ibacterium@OQY72305.1|; 1961105_Ibacterium@OQY71542.1|;	NA	NA	NA	NA	1961105_Ibacterium@OQY75963.1|;
1805219	Ignavibacteria bacterium 13_1_40CM_2_61_4	Bacteria; Ignavibacteriae; Ignavibacteria; NA; NA; NA; NA; Ignavibacteria bacterium 13_1_40CM_2_61_4	Scaffold	NA	NA	NA	NA	NA	NA	1805219_Ibacterium@OLD58128.1|;
1798453	Ignavibacteria bacterium RIFOXYC2_FULL_38_25	Bacteria; Ignavibacteriae; Ignavibacteria; NA; NA; NA; NA; Ignavibacteria bacterium RIFOXYC2_FULL_38_25	Scaffold	NA	1798453_Ibacterium@OGV16588.1|; 1798453_Ibacterium@OGV16567.1|; 1798453_Ibacterium@OGV13755.1|;	NA	NA	NA	NA	1798453_Ibacterium@OGV15693.1|;
2013810	Ignavibacteriae bacterium HGW-Ignavibacteriae-3	Bacteria; Ignavibacteriae; NA; NA; NA; NA; NA; Ignavibacteriae bacterium HGW-Ignavibacteriae-3	Scaffold	NA	2013810_Ibacterium@PKL82081.1|; 2013810_Ibacterium@PKL83505.1|; 2013810_Ibacterium@PKL82292.1|; 2013810_Ibacterium@PKL84099.1|;	NA	NA	NA	NA	2013810_Ibacterium@PKL84211.1|;
2013811	Ignavibacteriae bacterium HGW-Ignavibacteriae-4	Bacteria; Ignavibacteriae; NA; NA; NA; NA; NA; Ignavibacteriae bacterium HGW-Ignavibacteriae-4	Scaffold	NA	2013811_Ibacterium@PKL78260.1|; 2013811_Ibacterium@PKL80924.1|; 2013811_Ibacterium@PKL79406.1|; 2013811_Ibacterium@PKL77946.1|; 2013811_Ibacterium@PKL81179.1|; 2013811_Ibacterium@PKL78570.1|;	NA	NA	NA	NA	2013811_Ibacterium@PKL77971.1|;
1307763	Kiritimatiella glycovorans	Bacteria; Kiritimatiellaeota; Kiritimatiellae; Kiritimatiellales; Kiritimatiellaceae; Kiritimatiella; NA; Kiritimatiella glycovorans	Complete Genome	NA	NA	1307763_Kglycovorans@AKJ65107.1|;	NA	NA	NA	NA
2026752	Kiritimatiellaceae bacterium	Bacteria; Kiritimatiellaeota; Kiritimatiellae; Kiritimatiellales; Kiritimatiellaceae; NA; NA; Kiritimatiellaceae bacterium	Contig	NA	NA	2026752_Kbacterium@MAI20319.1|;	NA	NA	NA	NA
2750659	Pontiella desulfatans	Bacteria; Kiritimatiellaeota; Kiritimatiellae; Kiritimatiellales; Pontiellaceae; Pontiella; Pontiella desulfatans		NA	NA	2750659_Pdesulfatans@VGO15809.1|;	NA	NA	NA	2750659_Pdesulfatans@VGO12037.1|;
1674902	Lentisphaerales bacterium Lenti_01	Bacteria; Lentisphaerae; Lentisphaeria; Lentisphaerales; NA; NA; NA; Lentisphaerales bacterium Lenti_01	Scaffold	NA	1674902_Lbacterium@LVAY01000481.1_3|;	1674902_Lbacterium@LVAY01000109.1_12|;	NA	NA	NA	NA
2053569	Lentisphaeria bacterium	Bacteria; Lentisphaerae; Lentisphaeria; NA; NA; NA; NA; Lentisphaeria bacterium	Scaffold	NA	NA	NA	NA	NA	NA	2053569_Lbacterium@HBC86002.1|;
2094242	Victivallales bacterium CCUG 44730	Bacteria; Lentisphaerae; Lentisphaeria; Victivallales; NA; NA; NA; Victivallales bacterium CCUG 44730	Complete Genome	NA	NA	NA	NA	NA	NA	NA
1674903	Victivallales bacterium Lenti_02	Bacteria; Lentisphaerae; Lentisphaeria; Victivallales; NA; NA; NA; Victivallales bacterium Lenti_02	Scaffold	NA	NA	NA	NA	NA	NA	NA
172901	Victivallis vadensis	Bacteria; Lentisphaerae; Lentisphaeria; Victivallales; Victivallaceae; Victivallis; NA; Victivallis vadensis	Scaffold	NA	NA	NA	NA	NA	NA	172901_Vvadensis@PVY42055.1|;
1798578	Lentisphaerae bacterium RIFOXYA12_FULL_48_11	Bacteria; Lentisphaerae; NA; NA; NA; NA; NA; Lentisphaerae bacterium RIFOXYA12_FULL_48_11	Scaffold	NA	1798578_Lbacterium@OGV57997.1|;	1798578_Lbacterium@OGV57652.1|;	NA	NA	NA	NA
1801684	Nitrospinae bacterium RIFCSPLOWO2_02_39_17	Bacteria; Nitrospinae; NA; NA; NA; NA; NA; Nitrospinae bacterium RIFCSPLOWO2_02_39_17	Scaffold	NA	NA	1801684_Nbacterium@OGW06002.1|;	NA	NA	NA	1801684_Nbacterium@OGW01291.1|; 1801684_Nbacterium@OGW02786.1|;
1801687	Nitrospinae bacterium RIFCSPLOWO2_12_FULL_45_22	Bacteria; Nitrospinae; NA; NA; NA; NA; NA; Nitrospinae bacterium RIFCSPLOWO2_12_FULL_45_22	Scaffold	NA	NA	NA	NA	NA	NA	NA
1801688	Nitrospinae bacterium RIFCSPLOWO2_12_FULL_47_7	Bacteria; Nitrospinae; NA; NA; NA; NA; NA; Nitrospinae bacterium RIFCSPLOWO2_12_FULL_47_7	Scaffold	NA	NA	NA	NA	NA	NA	1801688_Nbacterium@OGW17496.1|;
1953052	Nitrospinaceae bacterium UBA2164	Bacteria; Nitrospinae; Nitrospinia; Nitrospinales; Nitrospinaceae; NA; NA; Nitrospinaceae bacterium UBA2164	Scaffold	NA	NA	NA	NA	NA	NA	1953052_Nbacterium@DCWK01000259.1_2|;
1953053	Nitrospinaceae bacterium UBA3496	Bacteria; Nitrospinae; Nitrospinia; Nitrospinales; Nitrospinaceae; NA; NA; Nitrospinaceae bacterium UBA3496	Scaffold	NA	NA	NA	NA	NA	NA	1953053_Nbacterium@DFQF01000067.1_7|;
1266370	Nitrospina gracilis 3/211	Bacteria; Nitrospinae; Nitrospinia; Nitrospinales; Nitrospinaceae; Nitrospina; Nitrospina gracilis; Nitrospina gracilis 3/211	Scaffold	NA	NA	1266370_Ngracilis@CCQ90621.1|;	NA	NA	NA	1266370_Ngracilis@CCQ92065.1|;
1805277	Nitrospirae bacterium CG2_30_41_42	Bacteria; Nitrospirae; NA; NA; NA; NA; NA; Nitrospirae bacterium CG2_30_41_42	Scaffold	NA	NA	1805277_Nbacterium@OIP59755.1|;	NA	NA	NA	1805277_Nbacterium@OIP60834.1|;
1801709	Nitrospirae bacterium RBG_19FT_COMBO_42_15	Bacteria; Nitrospirae; NA; NA; NA; NA; NA; Nitrospirae bacterium RBG_19FT_COMBO_42_15	Scaffold	NA	NA	1801709_Nbacterium@OGW49540.1|;	NA	NA	NA	NA
1801712	Nitrospirae bacterium RIFCSPHIGHO2_01_FULL_66_17	Bacteria; Nitrospirae; NA; NA; NA; NA; NA; Nitrospirae bacterium RIFCSPHIGHO2_01_FULL_66_17	Scaffold	NA	NA	NA	NA	NA	NA	NA
2013825	Nitrospira bacterium HGW-Nitrospira-1	Bacteria; Nitrospirae; Nitrospira; NA; NA; NA; NA; Nitrospira bacterium HGW-Nitrospira-1	Scaffold	NA	2013825_Nbacterium@PKL52543.1|;	NA	NA	NA	NA	2013825_Nbacterium@PKL52142.1|; 2013825_Nbacterium@PKL52643.1|;
1704025	Nitrospira bacterium SG8_35_4	Bacteria; Nitrospirae; Nitrospira; NA; NA; NA; NA; Nitrospira bacterium SG8_35_4	Contig	NA	1704025_Nbacterium@KPK01339.1|;	1704025_Nbacterium@KPJ98889.1|;	NA	NA	NA	1704025_Nbacterium@KPK00884.1|; 1704025_Nbacterium@KPK01406.1|;
1704026	Nitrospira bacterium SM23_35	Bacteria; Nitrospirae; Nitrospira; NA; NA; NA; NA; Nitrospira bacterium SM23_35	Contig	NA	NA	NA	NA	NA	NA	1704026_Nbacterium@KPK45332.1|;
289376	Thermodesulfovibrio yellowstonii DSM 11347	Bacteria; Nitrospirae; Nitrospira; Nitrospirales; Nitrospiraceae; Thermodesulfovibrio; Thermodesulfovibrio yellowstonii; Thermodesulfovibrio yellowstonii DSM 11347	Complete Genome	NA	NA	NA	NA	NA	NA	289376_Tyellowstonii@ACI21464.1|;
1961114	Candidatus Brocadia sp. UTAMX2	Bacteria; Planctomycetes; Candidatus Brocadiae; Candidatus Brocadiales; Candidatus Brocadiaceae; Candidatus Brocadia; NA; Candidatus Brocadia sp. UTAMX2	Scaffold	NA	NA	NA	NA	NA	NA	1961114_CBrocadia@OQY98063.1|; 1961114_CBrocadia@OQZ02488.1|;
174633	Candidatus Kuenenia stuttgartiensis	Bacteria; Planctomycetes; Candidatus Brocadiae; Candidatus Brocadiales; Candidatus Brocadiaceae; Candidatus Kuenenia; NA; Candidatus Kuenenia stuttgartiensis	Scaffold	NA	NA	NA	NA	NA	NA	174633_CKuenenia@DIDR01000125.1_25|; 174633_CKuenenia@DIDR01000168.1_2|;
1801959	Planctomycetes bacterium GWF2_50_10	Bacteria; Planctomycetes; NA; NA; NA; NA; NA; Planctomycetes bacterium GWF2_50_10	Scaffold	NA	NA	NA	NA	NA	NA	1801959_Pbacterium@OHB54011.1|;
1801966	Planctomycetes bacterium RBG_16_41_13	Bacteria; Planctomycetes; NA; NA; NA; NA; NA; Planctomycetes bacterium RBG_16_41_13	Scaffold	NA	NA	NA	NA	NA	NA	NA
1851148	Phycisphaerae bacterium SM-Chi-D1	Bacteria; Planctomycetes; Phycisphaerae; NA; NA; NA; NA; Phycisphaerae bacterium SM-Chi-D1	Complete Genome	NA	NA	NA	NA	NA	NA	NA
1936003	Phycisphaerae bacterium ST-NAGAB-D1	Bacteria; Planctomycetes; Phycisphaerae; NA; NA; NA; NA; Phycisphaerae bacterium ST-NAGAB-D1	Complete Genome	NA	NA	NA	NA	NA	NA	NA
1951193	Phycisphaerales bacterium UBA2402	Bacteria; Planctomycetes; Phycisphaerae; Phycisphaerales; NA; NA; NA; Phycisphaerales bacterium UBA2402	Scaffold	NA	NA	NA	NA	NA	NA	NA
1951200	Phycisphaerales bacterium UBA4658	Bacteria; Planctomycetes; Phycisphaerae; Phycisphaerales; NA; NA; NA; Phycisphaerales bacterium UBA4658	Scaffold	NA	NA	NA	NA	NA	NA	NA
1142394	Phycisphaera mikurensis NBRC 102666	Bacteria; Planctomycetes; Phycisphaerae; Phycisphaerales; Phycisphaeraceae; Phycisphaera; Phycisphaera mikurensis; Phycisphaera mikurensis NBRC 102666	Complete Genome	NA	NA	NA	NA	NA	NA	NA
1940790	Sedimentisphaera cyanobacteriorum	Bacteria; Planctomycetes; Phycisphaerae; Sedimentisphaerales; Sedimentisphaeraceae; Sedimentisphaera; NA; Sedimentisphaera cyanobacteriorum	Complete Genome	NA	NA	NA	NA	NA	NA	NA
1970542	Planctomycetia bacterium 21-64-5	Bacteria; Planctomycetes; Planctomycetia; NA; NA; NA; NA; Planctomycetia bacterium 21-64-5	Scaffold	NA	NA	NA	NA	NA	NA	NA
575540	Isosphaera pallida ATCC 43644	Bacteria; Planctomycetes; Planctomycetia; Planctomycetales; Isosphaeraceae; Isosphaera; Isosphaera pallida; Isosphaera pallida ATCC 43644	Complete Genome	NA	NA	NA	NA	NA	NA	NA
530564	Pirellula staleyi DSM 6068	Bacteria; Planctomycetes; Planctomycetia; Planctomycetales; Planctomycetaceae; Pirellula; Pirellula staleyi; Pirellula staleyi DSM 6068	Complete Genome	NA	NA	NA	NA	NA	NA	NA
521674	Planctopirus limnophila DSM 3776	Bacteria; Planctomycetes; Planctomycetia; Planctomycetales; Planctomycetaceae; Planctopirus; Planctopirus limnophila; Planctopirus limnophila DSM 3776	Complete Genome	NA	NA	NA	NA	NA	NA	NA
243159	Acidithiobacillus ferrooxidans ATCC 23270	Bacteria; Proteobacteria; Acidithiobacillia; Acidithiobacillales; Acidithiobacillaceae; Acidithiobacillus; Acidithiobacillus ferrooxidans; Acidithiobacillus ferrooxidans ATCC 23270	Complete Genome	NA	NA	NA	NA	NA	NA	243159_Aferrooxidans@ACK80824.1|;
930	Acidithiobacillus thiooxidans	Bacteria; Proteobacteria; Acidithiobacillia; Acidithiobacillales; Acidithiobacillaceae; Acidithiobacillus; NA; Acidithiobacillus thiooxidans	Contig	NA	NA	NA	NA	NA	NA	930_Athiooxidans@JMEB01000252.1_8|;
1123368	Thermithiobacillus tepidarius DSM 3134	Bacteria; Proteobacteria; Acidithiobacillia; Acidithiobacillales; Thermithiobacillaceae; Thermithiobacillus; Thermithiobacillus tepidarius; Thermithiobacillus tepidarius DSM 3134	Scaffold	NA	1123368_Ttepidarius@AUIS01000018.1_23|;	1123368_Ttepidarius@AUIS01000010.1_12|;	NA	NA	NA	1123368_Ttepidarius@AUIS01000017.1_38|;
190650	Caulobacter vibrioides CB15	Bacteria; Proteobacteria; Alphaproteobacteria; Caulobacterales; Caulobacteraceae; Caulobacter; Caulobacter vibrioides; Caulobacter vibrioides CB15	Complete Genome	NA	190650_Cvibrioides@AAK25456.1|; 190650_Cvibrioides@AAK22732.1|;	190650_Cvibrioides@AAK25191.1|;	NA	NA	NA	190650_Cvibrioides@AAK25667.1|;
1970503	Caulobacterales bacterium 32-69-10	Bacteria; Proteobacteria; Alphaproteobacteria; Caulobacterales; NA; NA; NA; Caulobacterales bacterium 32-69-10	Scaffold	NA	NA	1970503_Cbacterium@OYX34015.1|;	NA	NA	NA	1970503_Cbacterium@OYX36441.1|;
1797588	Caulobacterales bacterium RIFOXYB1_FULL_67_16	Bacteria; Proteobacteria; Alphaproteobacteria; Caulobacterales; NA; NA; NA; Caulobacterales bacterium RIFOXYB1_FULL_67_16	Scaffold	NA	1797588_Cbacterium@OGN51242.1|;	1797588_Cbacterium@OGN50969.1|;	NA	NA	NA	1797588_Cbacterium@OGN51279.1|;
2043170	Emcibacter congregatus	Bacteria; Proteobacteria; Alphaproteobacteria; Emcibacterales; Emcibacteraceae; Emcibacter; NA; Emcibacter congregatus	Scaffold	NA	2043170_Econgregatus@PHZ84883.1|;	2043170_Econgregatus@PHZ86319.1|;	NA	NA	NA	2043170_Econgregatus@PHZ84112.1|;
1629334	Caedimonas varicaedens	Bacteria; Proteobacteria; Alphaproteobacteria; Holosporales; Caedimonadaceae; Caedimonas; NA; Caedimonas varicaedens	Contig	NA	NA	1629334_Cvaricaedens@GAO98286.1|;	NA	NA	NA	1629334_Cvaricaedens@GAO99071.1|;
91604	Candidatus Paracaedibacter acanthamoebae	Bacteria; Proteobacteria; Alphaproteobacteria; Holosporales; Candidatus Paracaedibacteraceae; Candidatus Paracaedibacter; NA; Candidatus Paracaedibacter acanthamoebae	Complete Genome	NA	NA	NA	NA	NA	NA	91604_CParacaedibacter@AIK96916.1|;
86106	endosymbiont of Acanthamoeba sp. UWC8	Bacteria; Proteobacteria; Alphaproteobacteria; Holosporales; Holosporaceae; NA; NA; endosymbiont of Acanthamoeba sp. UWC8	Complete Genome	NA	NA	86106_eof@AIF81697.1|	NA	NA	NA	86106_eof@AIF80778.1|;
1122135	Kiloniella laminariae DSM 19542	Bacteria; Proteobacteria; Alphaproteobacteria; Kiloniellales; Kiloniellaceae; Kiloniella; Kiloniella laminariae; Kiloniella laminariae DSM 19542	Scaffold	NA	NA	1122135_Klaminariae@KB893170.1_143|;	NA	NA	NA	1122135_Klaminariae@KB893134.1_72|;
1549748	Kiloniella litopenaei	Bacteria; Proteobacteria; Alphaproteobacteria; Kiloniellales; Kiloniellaceae; Kiloniella; NA; Kiloniella litopenaei	Contig	NA	NA	1549748_Klitopenaei@KKJ76296.1|;	NA	NA	NA	1549748_Klitopenaei@KKJ77299.1|;
1938587	Kiloniella sp.	Bacteria; Proteobacteria; Alphaproteobacteria; Kiloniellales; Kiloniellaceae; Kiloniella; NA; Kiloniella sp.	Contig	NA	NA	NA	NA	NA	NA	NA
1951964	Kordiimonadaceae bacterium UBA4149	Bacteria; Proteobacteria; Alphaproteobacteria; Kordiimonadales; Kordiimonadaceae; NA; NA; Kordiimonadaceae bacterium UBA4149	Scaffold	NA	1951964_Kbacterium@DFVX01000022.1_9|;	1951964_Kbacterium@DFVX01000026.1_2|;	NA	NA	NA	1951964_Kbacterium@DFVX01000032.1_16|;
1951965	Kordiimonadaceae bacterium UBA4441	Bacteria; Proteobacteria; Alphaproteobacteria; Kordiimonadales; Kordiimonadaceae; NA; NA; Kordiimonadaceae bacterium UBA4441	Scaffold	NA	NA	1951965_Kbacterium@DGPL01000013.1_23|;	NA	NA	NA	1951965_Kbacterium@DGPL01000029.1_73|;
2030814	Kordiimonadales bacterium	Bacteria; Proteobacteria; Alphaproteobacteria; Kordiimonadales; NA; NA; NA; Kordiimonadales bacterium	Contig	NA	NA	NA	NA	NA	NA	2030814_Kbacterium@PCI63891.1|;
156889	Magnetococcus marinus MC-1	Bacteria; Proteobacteria; Alphaproteobacteria; Magnetococcales; Magnetococcaceae; Magnetococcus; Magnetococcus marinus; Magnetococcus marinus MC-1	Complete Genome	NA	NA	156889_Mmarinus@ABK42991.1|;	NA	NA	NA	156889_Mmarinus@ABK44178.1|;
1434232	Magnetofaba australis IT-1	Bacteria; Proteobacteria; Alphaproteobacteria; Magnetococcales; Magnetococcaceae; Magnetofaba; Magnetofaba australis; Magnetofaba australis IT-1	Contig	NA	NA	1434232_Maustralis@OSM01749.1|;	NA	NA	NA	1434232_Maustralis@OSM04367.1|;
2032651	Magnetococcales bacterium WMHbin3	Bacteria; Proteobacteria; Alphaproteobacteria; Magnetococcales; NA; NA; NA; Magnetococcales bacterium WMHbin3	Scaffold	NA	NA	2032651_Mbacterium@PDZX01000050.1_24|;	NA	NA	NA	2032651_Mbacterium@PDZX01000002.1_112|;
1799655	Rhizomicrobium sp. SCGC AG-212-E05	Bacteria; Proteobacteria; Alphaproteobacteria; Micropepsales; Micropepsaceae; Rhizomicrobium; NA; Rhizomicrobium sp. SCGC AG-212-E05	Contig	NA	NA	1799655_Rsp@OAI42594.1|;	NA	NA	NA	NA
856793	Micavibrio aeruginosavorus ARL-13	Bacteria; Proteobacteria; Alphaproteobacteria; NA; NA; Micavibrio; Micavibrio aeruginosavorus; Micavibrio aeruginosavorus ARL-13	Complete Genome	NA	NA	856793_Maeruginosavorus@AEP08854.1|;	NA	NA	NA	856793_Maeruginosavorus@AEP08523.1|;
349215	Micavibrio aeruginosavorus EPB	Bacteria; Proteobacteria; Alphaproteobacteria; NA; NA; Micavibrio; Micavibrio aeruginosavorus; Micavibrio aeruginosavorus EPB	Complete Genome	NA	NA	349215_Maeruginosavorus@AGH97327.1|;	NA	NA	NA	349215_Maeruginosavorus@AGH97011.1|;
1868589	Phreatobacter cathodiphilus	Bacteria; Proteobacteria; Alphaproteobacteria; NA; NA; Phreatobacter; NA; Phreatobacter cathodiphilus	Complete Genome	NA	NA	1868589_Pcathodiphilus@AVO47634.1|;	NA	NA	NA	1868589_Pcathodiphilus@AVO47733.1|;
1852618	Parvularcula sp. BBD 1991-13	Bacteria; Proteobacteria; Alphaproteobacteria; Parvularculales; Parvularculaceae; Parvularcula; NA; Parvularcula sp. BBD 1991-13	Scaffold	NA	1852618_Psp@LYSZ01000004.1_98|;	1852618_Psp@LYSZ01000004.1_127|;	NA	NA	NA	1852618_Psp@LYSZ01000010.1_39|;
2292771	Parvularcula sp. SM1705	Bacteria; Proteobacteria; Alphaproteobacteria; Parvularculales; Parvularculaceae; Parvularcula; NA; Parvularcula sp. SM1705	Scaffold	NA	2292771_Psp@RFB05808.1|;	2292771_Psp@RFB05874.1|;	NA	NA	NA	2292771_Psp@RFB05358.1|;
314260	Parvularcula bermudensis HTCC2503	Bacteria; Proteobacteria; Alphaproteobacteria; Parvularculales; Parvularculaceae; Parvularcula; Parvularcula bermudensis; Parvularcula bermudensis HTCC2503	Complete Genome	NA	314260_Pbermudensis@ADM08654.1|;	314260_Pbermudensis@ADM08742.1|;	NA	NA	NA	314260_Pbermudensis@ADM08899.1|;
1925548	Candidatus Fonsibacter ubiquis	Bacteria; Proteobacteria; Alphaproteobacteria; Pelagibacterales; NA; Candidatus Fonsibacter; NA; Candidatus Fonsibacter ubiquis	Complete Genome	NA	NA	1925548_CFonsibacter@CP024034.1_300|;	NA	NA	NA	1925548_CFonsibacter@CP024034.1_1172|;
2026776	Pelagibacterales bacterium	Bacteria; Proteobacteria; Alphaproteobacteria; Pelagibacterales; NA; NA; NA; Pelagibacterales bacterium	Contig	NA	NA	2026776_Pbacterium@MAC41342.1|;	NA	NA	NA	2026776_Pbacterium@MAC41142.1|;
335992	Candidatus Pelagibacter ubique HTCC1062	Bacteria; Proteobacteria; Alphaproteobacteria; Pelagibacterales; Pelagibacteraceae; Candidatus Pelagibacter; Candidatus Pelagibacter ubique; Candidatus Pelagibacter ubique HTCC1062	Complete Genome	NA	NA	335992_CPelagibacter@AAZ21419.1|;	NA	NA	NA	335992_CPelagibacter@AAZ21148.1|;
1486262	Martelella endophytica	Bacteria; Proteobacteria; Alphaproteobacteria; Rhizobiales; Aurantimonadaceae; Martelella; NA; Martelella endophytica	Complete Genome	NA	NA	1486262_Mendophytica@AJY47182.1|;	NA	NA	NA	1486262_Mendophytica@AJY48417.1|;
283166	Bartonella henselae str. Houston-1	Bacteria; Proteobacteria; Alphaproteobacteria; Rhizobiales; Bartonellaceae; Bartonella; Bartonella henselae; Bartonella henselae str. Houston-1	Complete Genome	NA	NA	283166_Bhenselae@CAF28242.1|;	NA	NA	NA	283166_Bhenselae@CAF28313.1|;
395963	Beijerinckia indica subsp. indica ATCC 9039	Bacteria; Proteobacteria; Alphaproteobacteria; Rhizobiales; Beijerinckiaceae; Beijerinckia; Beijerinckia indica; Beijerinckia indica subsp. indica ATCC 9039	Complete Genome	NA	NA	395963_Bindica@ACB96957.1|;	NA	NA	NA	395963_Bindica@ACB94098.1|;
258594	Rhodopseudomonas palustris CGA009	Bacteria; Proteobacteria; Alphaproteobacteria; Rhizobiales; Bradyrhizobiaceae; Rhodopseudomonas; Rhodopseudomonas palustris; Rhodopseudomonas palustris CGA009	Complete Genome	NA	NA	258594_Rpalustris@CAE26566.1|;	NA	NA	NA	258594_Rpalustris@CAE25724.1|;
204722	Brucella suis 1330	Bacteria; Proteobacteria; Alphaproteobacteria; Rhizobiales; Brucellaceae; Brucella; Brucella suis; Brucella suis 1330	Complete Genome	NA	NA	204722_Bsuis@AAN30595.1|;	NA	NA	NA	204722_Bsuis@AAN30893.1|;
363953	Chelatococcus sambhunathii	Bacteria; Proteobacteria; Alphaproteobacteria; Rhizobiales; Chelatococcaceae; Chelatococcus; NA; Chelatococcus sambhunathii	Scaffold	NA	NA	363953_Csambhunathii@LIOL01000001.1_420|;	NA	NA	NA	363953_Csambhunathii@LIOL01000005.1_293|;
2304600	Breoghania sp. L-A4	Bacteria; Proteobacteria; Alphaproteobacteria; Rhizobiales; Cohaesibacteraceae; Breoghania; NA; Breoghania sp. L-A4	Complete Genome	NA	NA	2304600_Bsp@AXS41791.1|;	NA	NA	NA	2304600_Bsp@AXS38733.1|;
1079	Blastochloris viridis	Bacteria; Proteobacteria; Alphaproteobacteria; Rhizobiales; Hyphomicrobiaceae; Blastochloris; NA; Blastochloris viridis	Complete Genome	NA	NA	1079_Bviridis@ALK10507.1|;	NA	NA	NA	1079_Bviridis@ALK07932.1|;
419610	Methylorubrum extorquens PA1	Bacteria; Proteobacteria; Alphaproteobacteria; Rhizobiales; Methylobacteriaceae; Methylorubrum; Methylorubrum extorquens; Methylorubrum extorquens PA1	Complete Genome	NA	NA	419610_Mextorquens@ABY33211.1|;	NA	NA	NA	419610_Mextorquens@ABY32403.1|;
655015	Methylocystis bryophila	Bacteria; Proteobacteria; Alphaproteobacteria; Rhizobiales; Methylocystaceae; Methylocystis; NA; Methylocystis bryophila	Complete Genome	NA	NA	NA	NA	NA	NA	655015_Mbryophila@ARN82317.1|;
1876515	Notoacmeibacter marinus	Bacteria; Proteobacteria; Alphaproteobacteria; Rhizobiales; Notoacmeibacteraceae; Notoacmeibacter; NA; Notoacmeibacter marinus	Contig	NA	NA	1876515_Nmarinus@OXT02615.1|;	NA	NA	NA	1876515_Nmarinus@OXT02380.1|;
411684	Hoeflea phototrophica DFL-43	Bacteria; Proteobacteria; Alphaproteobacteria; Rhizobiales; Phyllobacteriaceae; Hoeflea; Hoeflea phototrophica; Hoeflea phototrophica DFL-43	Chromosome	NA	NA	411684_Hphototrophica@EDQ34363.1|;	NA	NA	NA	411684_Hphototrophica@EDQ35194.2|;
402881	Parvibaculum lavamentivorans DS-1	Bacteria; Proteobacteria; Alphaproteobacteria; Rhizobiales; Rhodobiaceae; Parvibaculum; Parvibaculum lavamentivorans; Parvibaculum lavamentivorans DS-1	Complete Genome	NA	NA	402881_Plavamentivorans@ABS63737.1|;	NA	NA	NA	402881_Plavamentivorans@ABS62919.1|;
1123229	Salinarimonas rosea DSM 21201	Bacteria; Proteobacteria; Alphaproteobacteria; Rhizobiales; Salinarimonadaceae; Salinarimonas; Salinarimonas rosea; Salinarimonas rosea DSM 21201	Scaffold	NA	NA	NA	NA	NA	NA	1123229_Srosea@AUBC01000013.1_152|;
438753	Azorhizobium caulinodans ORS 571	Bacteria; Proteobacteria; Alphaproteobacteria; Rhizobiales; Xanthobacteraceae; Azorhizobium; Azorhizobium caulinodans; Azorhizobium caulinodans ORS 571	Complete Genome	NA	NA	438753_Acaulinodans@BAF86523.1|;	NA	NA	NA	438753_Acaulinodans@BAF86093.1|;
228405	Hyphomonas neptunium ATCC 15444	Bacteria; Proteobacteria; Alphaproteobacteria; Rhodobacterales; Hyphomonadaceae; Hyphomonas; Hyphomonas neptunium; Hyphomonas neptunium ATCC 15444	Complete Genome	NA	228405_Hneptunium@ABI78813.1|;	228405_Hneptunium@ABI76139.1|;	NA	NA	NA	228405_Hneptunium@ABI77261.1|;
1895824	Rhodobacterales bacterium 65-51	Bacteria; Proteobacteria; Alphaproteobacteria; Rhodobacterales; NA; NA; NA; Rhodobacterales bacterium 65-51	Scaffold	NA	NA	1895824_Rbacterium@OJY34123.1|;	NA	NA	NA	1895824_Rbacterium@OJY31934.1|;
246200	Ruegeria pomeroyi DSS-3	Bacteria; Proteobacteria; Alphaproteobacteria; Rhodobacterales; Rhodobacteraceae; Ruegeria; Ruegeria pomeroyi; Ruegeria pomeroyi DSS-3	Complete Genome	NA	NA	246200_Rpomeroyi@AAV96343.1|;	NA	NA	NA	246200_Rpomeroyi@AAV96641.1|;
290633	Gluconobacter oxydans 621H	Bacteria; Proteobacteria; Alphaproteobacteria; Rhodospirillales; Acetobacteraceae; Gluconobacter; Gluconobacter oxydans; Gluconobacter oxydans 621H	Complete Genome	NA	290633_Goxydans@AAW61021.1|; 290633_Goxydans@AAW61526.1|;	290633_Goxydans@AAW61428.1|;	NA	NA	NA	290633_Goxydans@AAW59844.1|; 290633_Goxydans@AAW61715.1|;
1963835	Arboricoccus pini	Bacteria; Proteobacteria; Alphaproteobacteria; Rhodospirillales; Geminicoccaceae; Arboricoccus; NA; Arboricoccus pini	Contig	NA	NA	1963835_Apini@SNB62784.1|;	NA	NA	NA	1963835_Apini@SNB66784.1|; 1963835_Apini@SNB68540.1|;
269796	Rhodospirillum rubrum ATCC 11170	Bacteria; Proteobacteria; Alphaproteobacteria; Rhodospirillales; Rhodospirillaceae; Rhodospirillum; Rhodospirillum rubrum; Rhodospirillum rubrum ATCC 11170	Complete Genome	NA	269796_Rrubrum@ABC21242.1|;	269796_Rrubrum@ABC21896.1|;	NA	NA	NA	269796_Rrubrum@ABC24492.1|;
163164	Wolbachia endosymbiont of Drosophila melanogaster	Bacteria; Proteobacteria; Alphaproteobacteria; Rickettsiales; Anaplasmataceae; Wolbachia; NA; Wolbachia endosymbiont of Drosophila melanogaster	Complete Genome	NA	NA	NA	NA	NA	NA	NA
696127	Candidatus Midichloria mitochondrii IricVA	Bacteria; Proteobacteria; Alphaproteobacteria; Rickettsiales; Candidatus Midichloriaceae; Candidatus Midichloria; Candidatus Midichloria mitochondrii; Candidatus Midichloria mitochondrii IricVA	Complete Genome	NA	NA	NA	NA	NA	NA	696127_CMidichloria@AEI88803.1|;
272947	Rickettsia prowazekii str. Madrid E	Bacteria; Proteobacteria; Alphaproteobacteria; Rickettsiales; Rickettsiaceae; Rickettsia; Rickettsia prowazekii; Rickettsia prowazekii str. Madrid E	Complete Genome	NA	NA	272947_Rprowazekii@CAA15198.1|;	NA	NA	NA	272947_Rprowazekii@CAA15288.1|;
745714	Oceanibacterium hippocampi	Bacteria; Proteobacteria; Alphaproteobacteria; Sneathiellales; Sneathiellaceae; Oceanibacterium; NA; Oceanibacterium hippocampi	Contig	NA	NA	745714_Ohippocampi@SLN73311.1|;	NA	NA	NA	745714_Ohippocampi@SLN16199.1|;
1236958	Sneathiella glossodoripedis JCM 23214	Bacteria; Proteobacteria; Alphaproteobacteria; Sneathiellales; Sneathiellaceae; Sneathiella; Sneathiella glossodoripedis; Sneathiella glossodoripedis JCM 23214	Contig	NA	NA	1236958_Sglossodoripedis@BAMS01000003.1_68|;	NA	NA	NA	1236958_Sglossodoripedis@BAMS01000001.1_423|; 1236958_Sglossodoripedis@BAMS01000002.1_884|;
692370	Altererythrobacter dongtanensis	Bacteria; Proteobacteria; Alphaproteobacteria; Sphingomonadales; Erythrobacteraceae; Altererythrobacter; NA; Altererythrobacter dongtanensis	Complete Genome	NA	692370_Adongtanensis@ANY18812.1|;	692370_Adongtanensis@ANY20196.1|;	NA	NA	NA	692370_Adongtanensis@ANY18837.1|;
1849171	Sphingomonadales bacterium EhC05	Bacteria; Proteobacteria; Alphaproteobacteria; Sphingomonadales; NA; NA; NA; Sphingomonadales bacterium EhC05	Scaffold	NA	NA	1849171_Sbacterium@OAO01123.1|;	NA	NA	NA	1849171_Sbacterium@OAO02856.1|;
264203	Zymomonas mobilis subsp. mobilis ZM4 = ATCC 31821	Bacteria; Proteobacteria; Alphaproteobacteria; Sphingomonadales; Sphingomonadaceae; Zymomonas; Zymomonas mobilis; Zymomonas mobilis subsp. mobilis ZM4 = ATCC 31821	Complete Genome	NA	264203_Zmobilis@AAV89978.2|;	264203_Zmobilis@AAV88790.1|;	NA	NA	NA	264203_Zmobilis@AAV90325.2|;
257310	Bordetella bronchiseptica RB50	Bacteria; Proteobacteria; Betaproteobacteria; Burkholderiales; Alcaligenaceae; Bordetella; Bordetella bronchiseptica; Bordetella bronchiseptica RB50	Complete Genome	NA	NA	257310_Bbronchiseptica@CAE34602.1|;	NA	NA	NA	257310_Bbronchiseptica@CAE35883.1|;
402626	Ralstonia pickettii 12J	Bacteria; Proteobacteria; Betaproteobacteria; Burkholderiales; Burkholderiaceae; Ralstonia; Ralstonia pickettii; Ralstonia pickettii 12J	Complete Genome	NA	NA	402626_Rpickettii@ACD25836.1|;	NA	NA	NA	402626_Rpickettii@ACD25465.1|; 402626_Rpickettii@ACD27683.1|; 402626_Rpickettii@ACD29853.1|;
338969	Rhodoferax ferrireducens T118	Bacteria; Proteobacteria; Betaproteobacteria; Burkholderiales; Comamonadaceae; Rhodoferax; Rhodoferax ferrireducens; Rhodoferax ferrireducens T118	Complete Genome	NA	338969_Rferrireducens@ABD69608.1|; 338969_Rferrireducens@ABD71462.1|;	338969_Rferrireducens@ABD69817.1|;	NA	NA	NA	338969_Rferrireducens@ABD70886.1|; 338969_Rferrireducens@ABD71680.1|;
762967	Sutterella parvirubra YIT 11816	Bacteria; Proteobacteria; Betaproteobacteria; Burkholderiales; Sutterellaceae; Sutterella; Sutterella parvirubra; Sutterella parvirubra YIT 11816	Scaffold	NA	NA	762967_Sparvirubra@EHY30683.1|;	NA	NA	NA	762967_Sparvirubra@EHY31553.1|; 762967_Sparvirubra@EHY32405.1|;
1970376	Ferrovum sp. 34-44-207	Bacteria; Proteobacteria; Betaproteobacteria; Ferrovales; Ferrovaceae; Ferrovum; NA; Ferrovum sp. 34-44-207	Scaffold	NA	NA	1970376_Fsp@OZB33538.1|;	NA	NA	NA	1970376_Fsp@OZB31765.1|;
1356306	Ferrovum sp. PN-J185	Bacteria; Proteobacteria; Betaproteobacteria; Ferrovales; Ferrovaceae; Ferrovum; NA; Ferrovum sp. PN-J185	Contig	NA	NA	1356306_Fsp@KXW55258.1|;	NA	NA	NA	1356306_Fsp@KXW56584.1|;
1789004	Ferrovum sp. Z-31	Bacteria; Proteobacteria; Betaproteobacteria; Ferrovales; Ferrovaceae; Ferrovum; NA; Ferrovum sp. Z-31	Contig	NA	1789004_Fsp@KXW57263.1|;	1789004_Fsp@KXW58218.1|;	NA	NA	NA	1789004_Fsp@KXW58781.1|;
522306	Candidatus Accumulibacter phosphatis clade IIA str. UW-1	Bacteria; Proteobacteria; Betaproteobacteria; NA; NA; Candidatus Accumulibacter; Candidatus Accumulibacter phosphatis; Candidatus Accumulibacter phosphatis clade IIA str. UW-1	Complete Genome	NA	NA	522306_CAccumulibacter@ACV37465.1|;	NA	NA	NA	522306_CAccumulibacter@ACV33726.1|; 522306_CAccumulibacter@ACV35587.1|;
543913	beta proteobacterium CB	Bacteria; Proteobacteria; Betaproteobacteria; NA; NA; NA; NA; beta proteobacterium CB	Complete Genome	NA	NA	543913_bproteobacterium@AGG32846.1|;	NA	NA	NA	543913_bproteobacterium@AGG33123.1|;
1690485	Betaproteobacteria bacterium UKL13-2	Bacteria; Proteobacteria; Betaproteobacteria; NA; NA; NA; NA; Betaproteobacteria bacterium UKL13-2	Complete Genome	NA	NA	1690485_Bbacterium@AMS31968.1|;	NA	NA	NA	1690485_Bbacterium@AMS33754.1|;
243365	Chromobacterium violaceum ATCC 12472	Bacteria; Proteobacteria; Betaproteobacteria; Neisseriales; Chromobacteriaceae; Chromobacterium; Chromobacterium violaceum; Chromobacterium violaceum ATCC 12472	Complete Genome	NA	NA	243365_Cviolaceum@AAQ57789.1|;	NA	NA	NA	243365_Cviolaceum@AAQ59290.1|;
45465	Vogesella indigofera	Bacteria; Proteobacteria; Betaproteobacteria; Neisseriales; Chromobacteriaceae; Vogesella; NA; Vogesella indigofera	Scaffold	NA	45465_Vindigofera@RKQ53338.1|; 45465_Vindigofera@RKQ61457.1|;	45465_Vindigofera@RKQ60038.1|;	NA	NA	NA	45465_Vindigofera@RKQ57089.1|;
122586	Neisseria meningitidis MC58	Bacteria; Proteobacteria; Betaproteobacteria; Neisseriales; Neisseriaceae; Neisseria; Neisseria meningitidis; Neisseria meningitidis MC58	Complete Genome	NA	NA	NA	NA	NA	NA	122586_Nmeningitidis@AAF41048.1|;
395494	Gallionella capsiferriformans ES-2	Bacteria; Proteobacteria; Betaproteobacteria; Nitrosomonadales; Gallionellaceae; Gallionella; Gallionella capsiferriformans; Gallionella capsiferriformans ES-2	Complete Genome	NA	395494_Gcapsiferriformans@ADL55285.1|;	395494_Gcapsiferriformans@ADL56580.1|;	NA	NA	NA	395494_Gcapsiferriformans@ADL54298.1|;
228410	Nitrosomonas europaea ATCC 19718	Bacteria; Proteobacteria; Betaproteobacteria; Nitrosomonadales; Nitrosomonadaceae; Nitrosomonas; Nitrosomonas europaea; Nitrosomonas europaea ATCC 19718	Complete Genome	NA	NA	228410_Neuropaea@CAD84130.1|;	NA	NA	NA	228410_Neuropaea@CAD84963.1|;
292415	Thiobacillus denitrificans ATCC 25259	Bacteria; Proteobacteria; Betaproteobacteria; Nitrosomonadales; Thiobacillaceae; Thiobacillus; Thiobacillus denitrificans; Thiobacillus denitrificans ATCC 25259	Complete Genome	NA	292415_Tdenitrificans@AAZ98407.1|; 292415_Tdenitrificans@AAZ96080.1|;	292415_Tdenitrificans@AAZ98158.1|;	NA	NA	NA	292415_Tdenitrificans@AAZ97450.1|;
159087	Dechloromonas aromatica RCB	Bacteria; Proteobacteria; Betaproteobacteria; Rhodocyclales; Azonexaceae; Dechloromonas; Dechloromonas aromatica; Dechloromonas aromatica RCB	Complete Genome	NA	NA	159087_Daromatica@AAZ48778.1|;	NA	NA	NA	159087_Daromatica@AAZ46048.1|;
76114	Aromatoleum aromaticum EbN1	Bacteria; Proteobacteria; Betaproteobacteria; Rhodocyclales; Rhodocyclaceae; Aromatoleum; Aromatoleum aromaticum; Aromatoleum aromaticum EbN1	Complete Genome	NA	NA	76114_Aaromaticum@CAI07617.1|;	NA	NA	NA	76114_Aaromaticum@CAI10119.1|; 76114_Aaromaticum@CAI10132.1|;
62928	Azoarcus sp. BH72	Bacteria; Proteobacteria; Betaproteobacteria; Rhodocyclales; Zoogloeaceae; Azoarcus; NA; Azoarcus sp. BH72	Complete Genome	NA	NA	62928_Asp@CAL93033.1|;	NA	NA	NA	62928_Asp@CAL92874.1|; 62928_Asp@CAL93983.1|;
2035771	Candidatus Lambdaproteobacteria bacterium	Bacteria; Proteobacteria; Candidatus Lambdaproteobacteria; NA; NA; NA; NA; Candidatus Lambdaproteobacteria bacterium	Contig	NA	NA	2035771_CLambdaproteobacteria@HIF69336.1|;	NA	NA	NA	2035771_CLambdaproteobacteria@HIF69117.1|;
1817771	Candidatus Lambdaproteobacteria bacterium RIFOXYD12_FULL_49_8	Bacteria; Proteobacteria; Candidatus Lambdaproteobacteria; NA; NA; NA; NA; Candidatus Lambdaproteobacteria bacterium RIFOXYD12_FULL_49_8	Scaffold	NA	NA	1817771_CLambdaproteobacteria@OGG98342.1|;	NA	NA	NA	1817771_CLambdaproteobacteria@OGG97800.1|;
1817773	Candidatus Lambdaproteobacteria bacterium RIFOXYD2_FULL_56_26	Bacteria; Proteobacteria; Candidatus Lambdaproteobacteria; NA; NA; NA; NA; Candidatus Lambdaproteobacteria bacterium RIFOXYD2_FULL_56_26	Scaffold	NA	NA	1817773_CLambdaproteobacteria@OGG99244.1|;	NA	NA	NA	1817773_CLambdaproteobacteria@OGH00765.1|;
1817758	Candidatus Muproteobacteria bacterium RBG_16_64_11	Bacteria; Proteobacteria; Candidatus Muproteobacteria; NA; NA; NA; NA; Candidatus Muproteobacteria bacterium RBG_16_64_11	Scaffold	NA	NA	NA	NA	NA	NA	NA
1817760	Candidatus Muproteobacteria bacterium RBG_16_65_34	Bacteria; Proteobacteria; Candidatus Muproteobacteria; NA; NA; NA; NA; Candidatus Muproteobacteria bacterium RBG_16_65_34	Scaffold	NA	1817760_CMuproteobacteria@OGI47399.1|;	1817760_CMuproteobacteria@OGI49045.1|;	NA	NA	NA	1817760_CMuproteobacteria@OGI45917.1|;
1817761	Candidatus Muproteobacteria bacterium RBG_19FT_COMBO_61_10	Bacteria; Proteobacteria; Candidatus Muproteobacteria; NA; NA; NA; NA; Candidatus Muproteobacteria bacterium RBG_19FT_COMBO_61_10	Scaffold	NA	NA	1817761_CMuproteobacteria@OGI59114.1|;	NA	NA	NA	NA
1548548	Bradymonas sediminis	Bacteria; Proteobacteria; Deltaproteobacteria; Bradymonadales; Bradymonadaceae; Bradymonas; NA; Bradymonas sediminis	Complete Genome	NA	1548548_Bsediminis@AWV88014.1|; 1548548_Bsediminis@AWV89226.1|; 1548548_Bsediminis@AWV90659.1|;	1548548_Bsediminis@AWV88606.1|;	NA	NA	NA	1548548_Bsediminis@AWV90777.1|;
2283320	Bradymonadaceae bacterium TMQ3	Bacteria; Proteobacteria; Deltaproteobacteria; Bradymonadales; Bradymonadaceae; NA; NA; Bradymonadaceae bacterium TMQ3	Scaffold	NA	2283320_Bbacterium@RDV38492.1|; 2283320_Bbacterium@RDV37018.1|; 2283320_Bbacterium@RDV38170.1|;	2283320_Bbacterium@RDV39492.1|;	NA	NA	NA	2283320_Bbacterium@RDV38844.1|;
2211119	Bradymonadales bacterium B210	Bacteria; Proteobacteria; Deltaproteobacteria; Bradymonadales; NA; NA; NA; Bradymonadales bacterium B210	Scaffold	NA	2211119_Bbacterium@RAL22162.1|; 2211119_Bbacterium@RAL20940.1|; 2211119_Bbacterium@RAL22751.1|;	2211119_Bbacterium@RAL25231.1|;	NA	2211119_Bbacterium@RAL25303.1|;	2211119_Bbacterium@RAL20096.1|;	2211119_Bbacterium@RAL21613.1|;
644282	Desulfarculus baarsii DSM 2075	Bacteria; Proteobacteria; Deltaproteobacteria; Desulfarculales; Desulfarculaceae; Desulfarculus; Desulfarculus baarsii; Desulfarculus baarsii DSM 2075	Complete Genome	NA	NA	644282_Dbaarsii@ADK85791.1|;	NA	NA	NA	644282_Dbaarsii@ADK84485.1|;
2093367	Desulfarculus sp.	Bacteria; Proteobacteria; Deltaproteobacteria; Desulfarculales; Desulfarculaceae; Desulfarculus; NA; Desulfarculus sp.	Contig	NA	NA	2093367_Dsp@RJX28777.1|;	NA	NA	NA	2093367_Dsp@RJX31449.1|;
1348163	Desulfocarbo indianensis	Bacteria; Proteobacteria; Deltaproteobacteria; Desulfarculales; Desulfarculaceae; Desulfocarbo; NA; Desulfocarbo indianensis	Scaffold	NA	NA	NA	NA	NA	NA	1348163_Dindianensis@KMY69011.1|;
96561	Desulfococcus oleovorans Hxd3	Bacteria; Proteobacteria; Deltaproteobacteria; Desulfobacterales; Desulfobacteraceae; Desulfococcus; Desulfococcus oleovorans; Desulfococcus oleovorans Hxd3	Complete Genome	NA	96561_Doleovorans@ABW67799.1|; 96561_Doleovorans@ABW69057.1|;	96561_Doleovorans@ABW68013.1|;	NA	NA	NA	96561_Doleovorans@ABW66190.1|;
1167006	Desulfocapsa sulfexigens DSM 10523	Bacteria; Proteobacteria; Deltaproteobacteria; Desulfobacterales; Desulfobulbaceae; Desulfocapsa; Desulfocapsa sulfexigens; Desulfocapsa sulfexigens DSM 10523	Complete Genome	NA	NA	NA	NA	NA	NA	1167006_Dsulfexigens@AGF76718.1|; 1167006_Dsulfexigens@AGF78683.1|;
485915	Desulfohalobium retbaense DSM 5692	Bacteria; Proteobacteria; Deltaproteobacteria; Desulfovibrionales; Desulfohalobiaceae; Desulfohalobium; Desulfohalobium retbaense; Desulfohalobium retbaense DSM 5692	Complete Genome	NA	NA	485915_Dretbaense@ACV68868.1|;	NA	NA	NA	485915_Dretbaense@ACV68096.1|;
525897	Desulfomicrobium baculatum DSM 4028	Bacteria; Proteobacteria; Deltaproteobacteria; Desulfovibrionales; Desulfomicrobiaceae; Desulfomicrobium; Desulfomicrobium baculatum; Desulfomicrobium baculatum DSM 4028	Complete Genome	NA	NA	525897_Dbaculatum@ACU88713.1|;	NA	NA	NA	525897_Dbaculatum@ACU89770.1|;
882	Desulfovibrio vulgaris str. Hildenborough	Bacteria; Proteobacteria; Deltaproteobacteria; Desulfovibrionales; Desulfovibrionaceae; Desulfovibrio; Desulfovibrio vulgaris; Desulfovibrio vulgaris str. Hildenborough	Complete Genome	NA	NA	882_Dvulgaris@AAS97575.1|;	NA	NA	NA	882_Dvulgaris@AAS96145.1|;
694431	Desulfurella acetivorans A63	Bacteria; Proteobacteria; Deltaproteobacteria; Desulfurellales; Desulfurellaceae; Desulfurella; Desulfurella acetivorans; Desulfurella acetivorans A63	Complete Genome	NA	NA	NA	NA	NA	NA	NA
1562698	Desulfurella amilsii	Bacteria; Proteobacteria; Deltaproteobacteria; Desulfurellales; Desulfurellaceae; Desulfurella; NA; Desulfurella amilsii	Contig	NA	NA	1562698_Damilsii@OSS41444.1|;	NA	NA	NA	NA
760142	Hippea maritima DSM 10411	Bacteria; Proteobacteria; Deltaproteobacteria; Desulfurellales; Desulfurellaceae; Hippea; Hippea maritima; Hippea maritima DSM 10411	Complete Genome	NA	NA	760142_Hmaritima@AEA33953.1|; 760142_Hmaritima@AEA33954.1|;	NA	NA	NA	760142_Hmaritima@AEA34141.1|;
29542	Pelobacter acetylenicus	Bacteria; Proteobacteria; Deltaproteobacteria; Desulfuromonadales; Desulfuromonadaceae; Pelobacter; NA; Pelobacter acetylenicus	Chromosome	NA	29542_Pacetylenicus@APG25144.1|; 29542_Pacetylenicus@APG25226.1|;	29542_Pacetylenicus@APG24835.1|;	NA	NA	NA	29542_Pacetylenicus@APG24703.1|;
338963	Pelobacter carbinolicus DSM 2380	Bacteria; Proteobacteria; Deltaproteobacteria; Desulfuromonadales; Desulfuromonadaceae; Pelobacter; Pelobacter carbinolicus; Pelobacter carbinolicus DSM 2380	Complete Genome	NA	338963_Pcarbinolicus@ABA87807.1|; 338963_Pcarbinolicus@ABA89616.1|;	338963_Pcarbinolicus@ABA90209.1|;	NA	NA	NA	338963_Pcarbinolicus@ABA87295.1|; 338963_Pcarbinolicus@ABA89894.1|;
243231	Geobacter sulfurreducens PCA	Bacteria; Proteobacteria; Deltaproteobacteria; Desulfuromonadales; Geobacteraceae; Geobacter; Geobacter sulfurreducens; Geobacter sulfurreducens PCA	Complete Genome	NA	243231_Gsulfurreducens@AAR35122.1|; 243231_Gsulfurreducens@AAR34140.1|; 243231_Gsulfurreducens@AAR33692.1|;	243231_Gsulfurreducens@AAR33359.1|;	NA	NA	NA	243231_Gsulfurreducens@AAR36593.1|; 243231_Gsulfurreducens@AAR36594.1|; 243231_Gsulfurreducens@AFP20388.1|;
290397	Anaeromyxobacter dehalogenans 2CP-C	Bacteria; Proteobacteria; Deltaproteobacteria; Myxococcales; Anaeromyxobacteraceae; Anaeromyxobacter; Anaeromyxobacter dehalogenans; Anaeromyxobacter dehalogenans 2CP-C	Complete Genome	NA	NA	NA	NA	NA	NA	290397_Adehalogenans@ABC79865.1|;
1262867	Corallococcus sp. CAG:1435	Bacteria; Proteobacteria; Deltaproteobacteria; Myxococcales; Myxococcaceae; Corallococcus; NA; Corallococcus sp. CAG:1435	Scaffold	NA	NA	NA	NA	NA	NA	NA
1391653	Vulgatibacter incomptus	Bacteria; Proteobacteria; Deltaproteobacteria; Myxococcales; Vulgatibacteraceae; Vulgatibacter; NA; Vulgatibacter incomptus	Complete Genome	NA	NA	NA	NA	NA	NA	1391653_Vincomptus@AKU89621.1|; 1391653_Vincomptus@AKU93325.1|;
1621989	Candidatus Desulfofervidus auxilii	Bacteria; Proteobacteria; Deltaproteobacteria; NA; Candidatus Desulfofervidaceae; Candidatus Desulfofervidus; NA; Candidatus Desulfofervidus auxilii	Chromosome	NA	NA	1621989_CDesulfofervidus@AMM41018.1|;	NA	NA	NA	1621989_CDesulfofervidus@AMM40958.1|;
880072	Desulfobacca acetoxidans DSM 11109	Bacteria; Proteobacteria; Deltaproteobacteria; Syntrophobacterales; Syntrophaceae; Desulfobacca; Desulfobacca acetoxidans; Desulfobacca acetoxidans DSM 11109	Complete Genome	NA	NA	NA	NA	NA	NA	880072_Dacetoxidans@AEB10235.1|;
56780	Syntrophus aciditrophicus SB	Bacteria; Proteobacteria; Deltaproteobacteria; Syntrophobacterales; Syntrophaceae; Syntrophus; Syntrophus aciditrophicus; Syntrophus aciditrophicus SB	Complete Genome	NA	NA	56780_Saciditrophicus@ABC76755.1|;	NA	NA	NA	56780_Saciditrophicus@ABC76716.1|;
328301	Syntrophorhabdus aromaticivorans	Bacteria; Proteobacteria; Deltaproteobacteria; Syntrophobacterales; Syntrophorhabdaceae; Syntrophorhabdus; NA; Syntrophorhabdus aromaticivorans	Scaffold	NA	NA	328301_Saromaticivorans@HBA55362.1|;	NA	NA	NA	328301_Saromaticivorans@HBA55741.1|;
85962	Helicobacter pylori 26695	Bacteria; Proteobacteria; Epsilonproteobacteria; Campylobacterales; Helicobacteraceae; Helicobacter; Helicobacter pylori; Helicobacter pylori 26695	Complete Genome	NA	NA	85962_Hpylori@AAD08169.1|;	NA	NA	NA	85962_Hpylori@AAD07829.1|;
223786	Hydrogenimonas thermophila	Bacteria; Proteobacteria; Epsilonproteobacteria; Campylobacterales; Hydrogenimonaceae; Hydrogenimonas; NA; Hydrogenimonas thermophila	Scaffold	NA	NA	223786_Hthermophila@SFP70816.1|;	NA	NA	NA	223786_Hthermophila@SFP45711.1|;
749222	Nitratifractor salsuginis DSM 16511	Bacteria; Proteobacteria; Epsilonproteobacteria; Campylobacterales; NA; Nitratifractor; Nitratifractor salsuginis; Nitratifractor salsuginis DSM 16511	Complete Genome	NA	NA	749222_Nsalsuginis@WP_148225017.1|;	NA	NA	NA	749222_Nsalsuginis@ADV46400.1|;
387092	Nitratiruptor sp. SB155-2	Bacteria; Proteobacteria; Epsilonproteobacteria; NA; NA; Nitratiruptor; NA; Nitratiruptor sp. SB155-2	Complete Genome	NA	NA	387092_Nsp@BAF70323.1|;	NA	NA	NA	387092_Nsp@BAF69941.1|;
206403	Sulfurovum lithotrophicum	Bacteria; Proteobacteria; Epsilonproteobacteria; NA; NA; Sulfurovum; NA; Sulfurovum lithotrophicum	Complete Genome	NA	NA	206403_Slithotrophicum@AKF24516.1|;	NA	NA	NA	206403_Slithotrophicum@AKF24697.1|;
1424653	Cetia pacifica	Bacteria; Proteobacteria; Epsilonproteobacteria; Nautiliales; Nautiliaceae; Cetia; NA; Cetia pacifica	Contig	NA	1424653_Cpacifica@ROR39034.1|; 1424653_Cpacifica@ROR40141.1|;	1424653_Cpacifica@ROR39918.1|;	NA	NA	NA	1424653_Cpacifica@ROR40901.1|;
1936991	Lebetimonas natsushimae	Bacteria; Proteobacteria; Epsilonproteobacteria; Nautiliales; Nautiliaceae; Lebetimonas; NA; Lebetimonas natsushimae	Contig	NA	1936991_Lnatsushimae@GAX87740.1|;	1936991_Lnatsushimae@GAX87821.1|;	NA	NA	NA	NA
598659	Nautilia profundicola AmH	Bacteria; Proteobacteria; Epsilonproteobacteria; Nautiliales; Nautiliaceae; Nautilia; Nautilia profundicola; Nautilia profundicola AmH	Complete Genome	NA	598659_Nprofundicola@ACM92849.1|;	598659_Nprofundicola@ACM92853.1|;	NA	NA	NA	NA
1620215	Sulfuricaulis limicola	Bacteria; Proteobacteria; Gammaproteobacteria; Acidiferrobacterales; Acidiferrobacteraceae; Sulfuricaulis; NA; Sulfuricaulis limicola	Complete Genome	NA	NA	1620215_Slimicola@BAV34536.1|;	NA	NA	NA	1620215_Slimicola@BAV33562.1|;
2202729	Acidiferrobacterales bacterium	Bacteria; Proteobacteria; Gammaproteobacteria; Acidiferrobacterales; NA; NA; NA; Acidiferrobacterales bacterium	Contig	NA	NA	NA	NA	NA	NA	NA
380703	Aeromonas hydrophila subsp. hydrophila ATCC 7966	Bacteria; Proteobacteria; Gammaproteobacteria; Aeromonadales; Aeromonadaceae; Aeromonas; Aeromonas hydrophila; Aeromonas hydrophila subsp. hydrophila ATCC 7966	Complete Genome	NA	380703_Ahydrophila@ABK36574.1|; 380703_Ahydrophila@ABK37458.1|; 380703_Ahydrophila@ABK36635.1|; 380703_Ahydrophila@ABK35949.1|; 380703_Ahydrophila@ABK36792.1|;	NA	NA	NA	NA	380703_Ahydrophila@ABK39307.1|; 380703_Ahydrophila@ABK39544.1|;
80854	Moritella viscosa	Bacteria; Proteobacteria; Gammaproteobacteria; Alteromonadales; Moritellaceae; Moritella; NA; Moritella viscosa	Complete Genome	NA	80854_Mviscosa@CED61098.1|;	80854_Mviscosa@CED60995.1|;	80854_Mviscosa@CED60131.1|;	NA	NA	80854_Mviscosa@CED59482.1|; 80854_Mviscosa@CED61278.1|;
211586	Shewanella oneidensis MR-1	Bacteria; Proteobacteria; Gammaproteobacteria; Alteromonadales; Shewanellaceae; Shewanella; Shewanella oneidensis; Shewanella oneidensis MR-1	Complete Genome	NA	211586_Soneidensis@AAN56536.2|;	211586_Soneidensis@AAN55775.1|;	211586_Soneidensis@AAN54362.1|;	NA	NA	211586_Soneidensis@AAN55346.1|;
644221	Arenicella xantha	Bacteria; Proteobacteria; Gammaproteobacteria; Arenicellales; Arenicellaceae; Arenicella; NA; Arenicella xantha	Scaffold	NA	NA	644221_Axantha@RBP53218.1|;	NA	NA	NA	644221_Axantha@RBP49155.1|; 644221_Axantha@RBP53705.1|;
638300	Cardiobacterium hominis ATCC 15826	Bacteria; Proteobacteria; Gammaproteobacteria; Cardiobacteriales; Cardiobacteriaceae; Cardiobacterium; Cardiobacterium hominis; Cardiobacterium hominis ATCC 15826	Scaffold	NA	NA	638300_Chominis@EEV87850.1|;	NA	NA	NA	638300_Chominis@EEV87557.1|; 638300_Chominis@EEV88962.1|;
797473	Cardiobacterium valvarum F0432	Bacteria; Proteobacteria; Gammaproteobacteria; Cardiobacteriales; Cardiobacteriaceae; Cardiobacterium; Cardiobacterium valvarum; Cardiobacterium valvarum F0432	Scaffold	NA	NA	797473_Cvalvarum@EHM52614.1|;	NA	NA	NA	797473_Cvalvarum@EHM53969.1|; 797473_Cvalvarum@EHM54083.1|;
246195	Dichelobacter nodosus VCS1703A	Bacteria; Proteobacteria; Gammaproteobacteria; Cardiobacteriales; Cardiobacteriaceae; Dichelobacter; Dichelobacter nodosus; Dichelobacter nodosus VCS1703A	Complete Genome	NA	NA	246195_Dnodosus@ABQ13716.1|;	NA	NA	NA	246195_Dnodosus@ABQ13143.1|;
203122	Saccharophagus degradans 2-40	Bacteria; Proteobacteria; Gammaproteobacteria; Cellvibrionales; Cellvibrionaceae; Saccharophagus; Saccharophagus degradans; Saccharophagus degradans 2-40	Complete Genome	NA	203122_Sdegradans@ABD82846.1|; 203122_Sdegradans@ABD79850.1|;	203122_Sdegradans@ABD81788.1|;	NA	NA	NA	203122_Sdegradans@ABD80954.1|;
930806	Halioglobus pacificus	Bacteria; Proteobacteria; Gammaproteobacteria; Cellvibrionales; Halieaceae; Halioglobus; NA; Halioglobus pacificus	Complete Genome	NA	930806_Hpacificus@CP019046.1_335|;	930806_Hpacificus@CP019046.1_808|;	NA	NA	NA	930806_Hpacificus@CP019046.1_2072|; 930806_Hpacificus@CP019046.1_2685|; 930806_Hpacificus@CP019046.1_3681|;
716816	Oceanicoccus sagamiensis	Bacteria; Proteobacteria; Gammaproteobacteria; Cellvibrionales; Spongiibacteraceae; Oceanicoccus; NA; Oceanicoccus sagamiensis	Complete Genome	NA	716816_Osagamiensis@ARN74968.1|;	716816_Osagamiensis@ARN75088.1|;	NA	NA	NA	716816_Osagamiensis@ARN75781.1|;
323261	Nitrosococcus oceani ATCC 19707	Bacteria; Proteobacteria; Gammaproteobacteria; Chromatiales; Chromatiaceae; Nitrosococcus; Nitrosococcus oceani; Nitrosococcus oceani ATCC 19707	Complete Genome	NA	NA	323261_Noceani@ABA56679.1|;	NA	NA	NA	323261_Noceani@ABA56874.1|;
1579979	Wenzhouxiangella marina	Bacteria; Proteobacteria; Gammaproteobacteria; Chromatiales; Wenzhouxiangellaceae; Wenzhouxiangella; NA; Wenzhouxiangella marina	Complete Genome	NA	1579979_Wmarina@AKS41480.1|;	1579979_Wmarina@AKS40902.1|;	NA	NA	NA	1579979_Wmarina@AKS41815.1|;
1548547	Woeseia oceani	Bacteria; Proteobacteria; Gammaproteobacteria; Chromatiales; Woeseiaceae; Woeseia; NA; Woeseia oceani	Complete Genome	NA	1548547_Woceani@ANO52612.1|;	1548547_Woceani@ANO51291.1|;	NA	NA	NA	1548547_Woceani@ANO51192.1|;
83333	Escherichia coli K-12	Bacteria; Proteobacteria; Gammaproteobacteria; Enterobacterales; Enterobacteriaceae; Escherichia; Escherichia coli; Escherichia coli K-12	Complete Genome	NA	83333_Ecoli@AIZ54813.1|;	83333_Ecoli@AIZ54584.1|;	83333_Ecoli@AIZ51476.1|; 83333_Ecoli@AIZ52810.1|;	NA	NA	83333_Ecoli@AIZ54742.1|;
465817	Erwinia tasmaniensis Et1/99	Bacteria; Proteobacteria; Gammaproteobacteria; Enterobacterales; Erwiniaceae; Erwinia; Erwinia tasmaniensis; Erwinia tasmaniensis Et1/99	Complete Genome	NA	465817_Etasmaniensis@CAO97149.1|;	465817_Etasmaniensis@CAO97338.1|;	465817_Etasmaniensis@CAO96860.1|;	NA	NA	465817_Etasmaniensis@CAO97199.1|;
273123	Yersinia pseudotuberculosis IP 32953	Bacteria; Proteobacteria; Gammaproteobacteria; Enterobacterales; Yersiniaceae; Yersinia; Yersinia pseudotuberculosis; Yersinia pseudotuberculosis IP 32953	Complete Genome	NA	273123_Ypseudotuberculosis@CAH20693.1|;	273123_Ypseudotuberculosis@CAH20400.1|;	273123_Ypseudotuberculosis@CAH21545.1|;	NA	NA	273123_Ypseudotuberculosis@CAH20642.1|;
1810504	Immundisolibacter cernigliae	Bacteria; Proteobacteria; Gammaproteobacteria; Immundisolibacterales; Immundisolibacteraceae; Immundisolibacter; NA; Immundisolibacter cernigliae	Complete Genome	NA	1810504_Icernigliae@ANX04506.1|; 1810504_Icernigliae@ANX04504.1|;	1810504_Icernigliae@ANX04723.1|;	NA	NA	NA	1810504_Icernigliae@ANX03628.1|; 1810504_Icernigliae@ANX04666.1|;
227377	Coxiella burnetii RSA 493	Bacteria; Proteobacteria; Gammaproteobacteria; Legionellales; Coxiellaceae; Coxiella; Coxiella burnetii; Coxiella burnetii RSA 493	Complete Genome	NA	NA	227377_Cburnetii@AAO89657.2|;	NA	NA	NA	227377_Cburnetii@AAO90699.1|;
676208	Candidatus Rickettsiella viridis	Bacteria; Proteobacteria; Gammaproteobacteria; Legionellales; Coxiellaceae; Rickettsiella; NA; Candidatus Rickettsiella viridis	Complete Genome	NA	NA	676208_CRickettsiella@BBB15282.1|;	NA	NA	NA	676208_CRickettsiella@BBB15896.1|;
272624	Legionella pneumophila subsp. pneumophila str. Philadelphia 1	Bacteria; Proteobacteria; Gammaproteobacteria; Legionellales; Legionellaceae; Legionella; Legionella pneumophila; Legionella pneumophila subsp. pneumophila str. Philadelphia 1	Complete Genome	NA	NA	272624_Lpneumophila@AAU28112.1|;	NA	NA	NA	272624_Lpneumophila@AAU27844.1|;
360316	Crenothrix polyspora	Bacteria; Proteobacteria; Gammaproteobacteria; Methylococcales; Crenotrichaceae; Crenothrix; NA; Crenothrix polyspora	Contig	NA	360316_Cpolyspora@SJM89561.1|; 360316_Cpolyspora@SJM94277.1|;	360316_Cpolyspora@SJM93413.1|;	NA	NA	NA	360316_Cpolyspora@SJM91584.1|;
243233	Methylococcus capsulatus str. Bath	Bacteria; Proteobacteria; Gammaproteobacteria; Methylococcales; Methylococcaceae; Methylococcus; Methylococcus capsulatus; Methylococcus capsulatus str. Bath	Complete Genome	NA	243233_Mcapsulatus@AAU90789.1|;	243233_Mcapsulatus@AAU92499.1|;	NA	NA	NA	243233_Mcapsulatus@AAU92211.1|;
1283300	Methylohalobius crimeensis 10Ki	Bacteria; Proteobacteria; Gammaproteobacteria; Methylococcales; Methylothermaceae; Methylohalobius; Methylohalobius crimeensis; Methylohalobius crimeensis 10Ki	Contig	NA	NA	1283300_Mcrimeensis@ATXB01000002.1_529|;	NA	NA	NA	1283300_Mcrimeensis@ATXB01000001.1_1723|;
152573	Alkalimonas amylolytica	Bacteria; Proteobacteria; Gammaproteobacteria; NA; NA; Alkalimonas; NA; Alkalimonas amylolytica	Scaffold	NA	152573_Aamylolytica@SEA03767.1|;	152573_Aamylolytica@SEA49817.1|;	NA	NA	NA	152573_Aamylolytica@SEA26785.1|;
413404	Candidatus Ruthia magnifica str. Cm (Calyptogena magnifica)	Bacteria; Proteobacteria; Gammaproteobacteria; NA; NA; Candidatus Ruthia; Candidatus Ruthia magnifica; Candidatus Ruthia magnifica str. Cm (Calyptogena magnifica)	Complete Genome	NA	NA	413404_CRuthia@ABL02270.1|;	NA	NA	NA	413404_CRuthia@ABL01845.1|;
1415780	Algiphilus aromaticivorans DG1253	Bacteria; Proteobacteria; Gammaproteobacteria; Nevskiales; Algiphilaceae; Algiphilus; Algiphilus aromaticivorans; Algiphilus aromaticivorans DG1253	Contig	NA	1415780_Aaromaticivorans@JPOG01000001.1_1269|; 1415780_Aaromaticivorans@JPOG01000001.1_2382|; 1415780_Aaromaticivorans@JPOG01000001.1_1958|; 1415780_Aaromaticivorans@JPOG01000001.1_569|; 1415780_Aaromaticivorans@JPOG01000001.1_959|;	1415780_Aaromaticivorans@JPOG01000001.1_1307|;	NA	NA	NA	1415780_Aaromaticivorans@JPOG01000001.1_1792|;
1076937	Fontimonas thermophila	Bacteria; Proteobacteria; Gammaproteobacteria; Nevskiales; Sinobacteraceae; Fontimonas; NA; Fontimonas thermophila	Scaffold	NA	1076937_Fthermophila@SFF48299.1|; 1076937_Fthermophila@SFF42828.1|; 1076937_Fthermophila@SFF50394.1|;	1076937_Fthermophila@SFF32180.1|;	NA	NA	NA	1076937_Fthermophila@SFF40400.1|;
465721	Steroidobacter denitrificans	Bacteria; Proteobacteria; Gammaproteobacteria; Nevskiales; Sinobacteraceae; Steroidobacter; NA; Steroidobacter denitrificans	Complete Genome	NA	465721_Sdenitrificans@AMN46152.1|;	465721_Sdenitrificans@AMN47151.1|;	NA	NA	NA	465721_Sdenitrificans@AMN47208.1|;
570277	Endozoicomonas montiporae CL-33	Bacteria; Proteobacteria; Gammaproteobacteria; Oceanospirillales; Endozoicomonadaceae; Endozoicomonas; Endozoicomonas montiporae; Endozoicomonas montiporae CL-33	Chromosome	NA	NA	570277_Emontiporae@AMO57087.1|;	NA	NA	NA	570277_Emontiporae@AMO56772.1|;
290398	Chromohalobacter salexigens DSM 3043	Bacteria; Proteobacteria; Gammaproteobacteria; Oceanospirillales; Halomonadaceae; Chromohalobacter; Chromohalobacter salexigens; Chromohalobacter salexigens DSM 3043	Complete Genome	NA	NA	290398_Csalexigens@ABE59206.1|;	NA	NA	NA	290398_Csalexigens@ABE59782.1|; 290398_Csalexigens@ABE60101.1|;
523791	Kangiella koreensis DSM 16069	Bacteria; Proteobacteria; Gammaproteobacteria; Oceanospirillales; Kangiellaceae; Kangiella; Kangiella koreensis; Kangiella koreensis DSM 16069	Complete Genome	NA	523791_Kkoreensis@ACV27773.1|;	523791_Kkoreensis@ACV27259.1|;	NA	NA	NA	523791_Kkoreensis@ACV26539.1|; 523791_Kkoreensis@ACV27990.1|;
1196095	Gilliamella apicola	Bacteria; Proteobacteria; Gammaproteobacteria; Orbales; Orbaceae; Gilliamella; NA; Gilliamella apicola	Complete Genome	NA	1196095_Gapicola@AHN24811.1|;	1196095_Gapicola@AHN26988.1|;	NA	NA	NA	1196095_Gapicola@AHN26836.1|;
593135	Orbus hercynius	Bacteria; Proteobacteria; Gammaproteobacteria; Orbales; Orbaceae; Orbus; NA; Orbus hercynius	Scaffold	NA	593135_Ohercynius@RKS86034.1|;	593135_Ohercynius@RKS87829.1|;	NA	NA	NA	593135_Ohercynius@RKS85112.1|;
71421	Haemophilus influenzae Rd KW20	Bacteria; Proteobacteria; Gammaproteobacteria; Pasteurellales; Pasteurellaceae; Haemophilus; Haemophilus influenzae; Haemophilus influenzae Rd KW20	Complete Genome	NA	71421_Hinfluenzae@AAC22819.1|;	71421_Hinfluenzae@AAC22039.1|;	NA	NA	NA	71421_Hinfluenzae@AAC23239.1|;
62977	Acinetobacter sp. ADP1	Bacteria; Proteobacteria; Gammaproteobacteria; Pseudomonadales; Moraxellaceae; Acinetobacter; NA; Acinetobacter sp. ADP1	Complete Genome	NA	62977_Asp@CAG67610.1|;	62977_Asp@CAG69381.1|;	NA	NA	NA	62977_Asp@CAG67500.1|; 62977_Asp@CAG69652.1|;
399739	Pseudomonas mendocina ymp	Bacteria; Proteobacteria; Gammaproteobacteria; Pseudomonadales; Pseudomonadaceae; Pseudomonas; Pseudomonas mendocina; Pseudomonas mendocina ymp	Complete Genome	NA	399739_Pmendocina@ABP84853.1|;	399739_Pmendocina@ABP84043.1|;	NA	NA	NA	399739_Pmendocina@ABP85143.1|;
1680762	Ventosimonas gracilis	Bacteria; Proteobacteria; Gammaproteobacteria; Pseudomonadales; Ventosimonadaceae; Ventosimonas; NA; Ventosimonas gracilis	Contig	NA	1680762_Vgracilis@KXU36599.1|;	1680762_Vgracilis@KXU37489.1|;	NA	NA	NA	1680762_Vgracilis@KXU36288.1|; 1680762_Vgracilis@KXU38809.1|;
1953075	Salinisphaeraceae bacterium UBA4764	Bacteria; Proteobacteria; Gammaproteobacteria; Salinisphaerales; Salinisphaeraceae; NA; NA; Salinisphaeraceae bacterium UBA4764	Scaffold	NA	1953075_Sbacterium@DHHU01000015.1_30|;	1953075_Sbacterium@DHHU01000018.1_68|;	NA	NA	NA	1953075_Sbacterium@DHHU01000072.1_136|;
2183911	Salinisphaera sp. LB1	Bacteria; Proteobacteria; Gammaproteobacteria; Salinisphaerales; Salinisphaeraceae; Salinisphaera; NA; Salinisphaera sp. LB1	Complete Genome	NA	NA	2183911_Ssp@AWN17133.1|;	NA	NA	NA	2183911_Ssp@AWN17484.1|; 2183911_Ssp@AWN17500.1|;
1947454	Salinisphaera sp. UBA1666	Bacteria; Proteobacteria; Gammaproteobacteria; Salinisphaerales; Salinisphaeraceae; Salinisphaera; NA; Salinisphaera sp. UBA1666	Scaffold	NA	NA	1947454_Ssp@DCKU01000167.1_29|;	NA	NA	NA	NA
1089439	Fangia hongkongensis FSC776 = DSM 21703	Bacteria; Proteobacteria; Gammaproteobacteria; Thiotrichales; Fastidiosibacteraceae; Fangia; Fangia hongkongensis; Fangia hongkongensis FSC776 = DSM 21703	Scaffold	NA	1089439_Fhongkongensis@KB902272.1_52|;	NA	NA	NA	NA	1089439_Fhongkongensis@KB902251.1_152|; 1089439_Fhongkongensis@KB902273.1_98|;
177416	Francisella tularensis subsp. tularensis SCHU S4	Bacteria; Proteobacteria; Gammaproteobacteria; Thiotrichales; Francisellaceae; Francisella; Francisella tularensis; Francisella tularensis subsp. tularensis SCHU S4	Complete Genome	NA	NA	NA	NA	NA	NA	177416_Ftularensis@CAG46269.1|;
288004	Beggiatoa leptomitoformis	Bacteria; Proteobacteria; Gammaproteobacteria; Thiotrichales; Thiotrichaceae; Beggiatoa; NA; Beggiatoa leptomitoformis	Complete Genome	NA	NA	288004_Bleptomitoformis@ALG67402.1|;	NA	NA	NA	288004_Bleptomitoformis@ALG67228.1|;
243277	Vibrio cholerae O1 biovar El Tor str. N16961	Bacteria; Proteobacteria; Gammaproteobacteria; Vibrionales; Vibrionaceae; Vibrio; Vibrio cholerae; Vibrio cholerae O1 biovar El Tor str. N16961	Complete Genome	NA	243277_Vcholerae@AAF95357.1|;	243277_Vcholerae@AAF94983.1|;	243277_Vcholerae@AAF95973.1|;	NA	NA	243277_Vcholerae@AAF94266.1|;
1895867	Xanthomonadales bacterium 63-13	Bacteria; Proteobacteria; Gammaproteobacteria; Xanthomonadales; NA; NA; NA; Xanthomonadales bacterium 63-13	Scaffold	NA	1895867_Xbacterium@OJY96605.1|;	1895867_Xbacterium@OJY96458.1|;	NA	NA	NA	1895867_Xbacterium@OJY97739.1|;
767434	Frateuria aurantia DSM 6220	Bacteria; Proteobacteria; Gammaproteobacteria; Xanthomonadales; Rhodanobacteraceae; Frateuria; Frateuria aurantia; Frateuria aurantia DSM 6220	Complete Genome	NA	767434_Faurantia@AFC85620.1|; 767434_Faurantia@AFC85619.1|;	767434_Faurantia@AFC87201.1|;	NA	NA	NA	767434_Faurantia@AFC85328.1|;
190485	Xanthomonas campestris pv. campestris str. ATCC 33913	Bacteria; Proteobacteria; Gammaproteobacteria; Xanthomonadales; Xanthomonadaceae; Xanthomonas; Xanthomonas campestris; Xanthomonas campestris pv. campestris str. ATCC 33913	Complete Genome	NA	190485_Xcampestris@AAM40245.1|;	190485_Xcampestris@AAM42288.1|;	NA	NA	NA	190485_Xcampestris@AAM41263.1|;
297	Hydrogenophilus thermoluteolus	Bacteria; Proteobacteria; Hydrogenophilalia; Hydrogenophilales; Hydrogenophilaceae; Hydrogenophilus; NA; Hydrogenophilus thermoluteolus	Complete Genome	NA	NA	297_Hthermoluteolus@BBD78031.1|;	NA	NA	NA	297_Hthermoluteolus@BBD76914.1|;
876478	Tepidiphilus thermophilus	Bacteria; Proteobacteria; Hydrogenophilalia; Hydrogenophilales; Hydrogenophilaceae; Tepidiphilus; NA; Tepidiphilus thermophilus	Scaffold	NA	NA	876478_Tthermophilus@LIPU01000001.1_9|;	NA	NA	NA	876478_Tthermophilus@LIPU01000005.1_84|;
1970524	Hydrogenophilales bacterium 17-61-9	Bacteria; Proteobacteria; Hydrogenophilalia; Hydrogenophilales; NA; NA; NA; Hydrogenophilales bacterium 17-61-9	Scaffold	NA	NA	1970524_Hbacterium@OZA31158.1|;	NA	NA	NA	1970524_Hbacterium@OZA27649.1|; 1970524_Hbacterium@OZA30005.1|;
1262987	Proteobacteria bacterium CAG:495	Bacteria; Proteobacteria; NA; NA; NA; NA; NA; Proteobacteria bacterium CAG:495	Scaffold	NA	NA	1262987_Pbacterium@CCZ29839.1|;	NA	NA	NA	1262987_Pbacterium@CCZ31279.1|;
960	Bacteriovorax stolpii	Bacteria; Proteobacteria; Oligoflexia; Bacteriovoracales; Bacteriovoracaceae; Bacteriovorax; NA; Bacteriovorax stolpii	Complete Genome	NA	960_Bstolpii@AUN99375.1|;	960_Bstolpii@AUN97300.1|;	NA	NA	NA	960_Bstolpii@AUN99830.1|;
1961484	Bacteriovoracaceae bacterium UBA4097	Bacteria; Proteobacteria; Oligoflexia; Bacteriovoracales; Bacteriovoracaceae; NA; NA; Bacteriovoracaceae bacterium UBA4097	Scaffold	NA	1961484_Bbacterium@DFXX01000026.1_9|;	1961484_Bbacterium@DFXX01000100.1_19|;	NA	NA	NA	1961484_Bbacterium@DFXX01000053.1_5|;
862908	Halobacteriovorax marinus SJ	Bacteria; Proteobacteria; Oligoflexia; Bacteriovoracales; Halobacteriovoraceae; Halobacteriovorax; Halobacteriovorax marinus; Halobacteriovorax marinus SJ	Complete Genome	NA	NA	862908_Hmarinus@CBW25633.1|;	NA	NA	NA	862908_Hmarinus@CBW27957.1|;
264462	Bdellovibrio bacteriovorus HD100	Bacteria; Proteobacteria; Oligoflexia; Bdellovibrionales; Bdellovibrionaceae; Bdellovibrio; Bdellovibrio bacteriovorus; Bdellovibrio bacteriovorus HD100	Complete Genome	NA	NA	264462_Bbacteriovorus@CAE78596.1|;	NA	NA	NA	264462_Bbacteriovorus@CAE81199.1|;
1069642	Bdellovibrio bacteriovorus str. Tiberius	Bacteria; Proteobacteria; Oligoflexia; Bdellovibrionales; Bdellovibrionaceae; Bdellovibrio; Bdellovibrio bacteriovorus; Bdellovibrio bacteriovorus str. Tiberius	Complete Genome	NA	NA	1069642_Bbacteriovorus@AFY00309.1|;	NA	NA	NA	1069642_Bbacteriovorus@AFY03384.1|;
1797386	Bdellovibrionales bacterium GWB1_55_8	Bacteria; Proteobacteria; Oligoflexia; Bdellovibrionales; NA; NA; NA; Bdellovibrionales bacterium GWB1_55_8	Scaffold	NA	NA	1797386_Bbacterium@OFZ19922.1|;	NA	NA	NA	1797386_Bbacterium@OFZ22704.1|;
495820	Spirobacillus cienkowskii	Bacteria; Proteobacteria; Oligoflexia; Silvanigrellales; NA; Spirobacillus; NA; Spirobacillus cienkowskii	Contig	NA	NA	495820_Scienkowskii@RDB36235.1|;	NA	NA	NA	495820_Scienkowskii@RDB35702.1|;
1915309	Silvanigrella aquatica	Bacteria; Proteobacteria; Oligoflexia; Silvanigrellales; Silvanigrellaceae; Silvanigrella; NA; Silvanigrella aquatica	Chromosome	NA	NA	1915309_Saquatica@APJ02996.1|;	NA	NA	NA	1915309_Saquatica@APJ04394.1|;
314345	Mariprofundus ferrooxydans PV-1	Bacteria; Proteobacteria; Zetaproteobacteria; Mariprofundales; Mariprofundaceae; Mariprofundus; Mariprofundus ferrooxydans; Mariprofundus ferrooxydans PV-1	Scaffold	NA	314345_Mferrooxydans@EAU53925.1|;	314345_Mferrooxydans@EAU55527.1|;	NA	NA	NA	314345_Mferrooxydans@EAU54171.1|;
1921086	Mariprofundus aestuarium	Bacteria; Proteobacteria; Zetaproteobacteria; Mariprofundales; Mariprofundaceae; Mariprofundus; NA; Mariprofundus aestuarium	Complete Genome	NA	NA	1921086_Maestuarium@ATX79807.1|;	NA	NA	NA	1921086_Maestuarium@ATX79448.1|;
1921087	Mariprofundus ferrinatatus	Bacteria; Proteobacteria; Zetaproteobacteria; Mariprofundales; Mariprofundaceae; Mariprofundus; NA; Mariprofundus ferrinatatus	Complete Genome	NA	NA	1921087_Mferrinatatus@ATX81889.1|;	NA	NA	NA	1921087_Mferrinatatus@ATX82163.1|;
1974110	Zetaproteobacteria bacterium CG_4_10_14_0_2_um_filter_55_20	Bacteria; Proteobacteria; Zetaproteobacteria; NA; NA; NA; NA; Zetaproteobacteria bacterium CG_4_10_14_0_2_um_filter_55_20	Scaffold	NA	NA	1974110_Zbacterium@PIZ38235.1|;	NA	NA	NA	1974110_Zbacterium@PIZ36921.1|;
1974119	Zetaproteobacteria bacterium CG_4_9_14_3_um_filter_53_7	Bacteria; Proteobacteria; Zetaproteobacteria; NA; NA; NA; NA; Zetaproteobacteria bacterium CG_4_9_14_3_um_filter_53_7	Scaffold	NA	NA	1974119_Zbacterium@PJA33317.1|;	NA	NA	NA	1974119_Zbacterium@PJA34913.1|;
1986238	Rhodothermaeota bacterium MED-G16	Bacteria; Rhodothermaeota; NA; NA; NA; NA; NA; Rhodothermaeota bacterium MED-G16	Contig	NA	NA	NA	NA	NA	NA	NA
1986240	Rhodothermaeota bacterium MED-G19	Bacteria; Rhodothermaeota; NA; NA; NA; NA; NA; Rhodothermaeota bacterium MED-G19	Contig	NA	1986240_Rbacterium@PDH39753.1|;	NA	NA	NA	NA	1986240_Rbacterium@PDH40550.1|;
1196024	Rubrivirga marina	Bacteria; Rhodothermaeota; Rhodothermia; Rhodothermales; Rubricoccaceae; Rubrivirga; NA; Rubrivirga marina	Scaffold	NA	1196024_Rmarina@PAP78127.1|; 1196024_Rmarina@PAP78129.1|; 1196024_Rmarina@PAP78128.1|;	NA	NA	1196024_Rmarina@PAP76260.1|;	1196024_Rmarina@PAP78232.1|;	1196024_Rmarina@PAP76907.1|;
890426	Salinivenus lutea	Bacteria; Rhodothermaeota; Rhodothermia; Rhodothermales; Salinibacteraceae; Salinivenus; NA; Salinivenus lutea	Contig	NA	890426_Slutea@NCRC01000019.1_8|; 890426_Slutea@NCRC01000022.1_6|;	NA	NA	NA	NA	890426_Slutea@NCRC01000019.1_6|;
2013835	Spirochaetae bacterium HGW-Spirochaetae-3	Bacteria; Spirochaetes; NA; NA; NA; NA; NA; Spirochaetae bacterium HGW-Spirochaetae-3	Scaffold	NA	2013835_Sbacterium@PKL24198.1|;	NA	NA	NA	NA	2013835_Sbacterium@PKL23657.1|;
1802198	Spirochaetes bacterium RIFOXYC1_FULL_54_7	Bacteria; Spirochaetes; NA; NA; NA; NA; NA; Spirochaetes bacterium RIFOXYC1_FULL_54_7	Scaffold	NA	1802198_Sbacterium@OHD75811.1|;	NA	NA	NA	NA	1802198_Sbacterium@OHD76965.1|;
565034	Brachyspira hyodysenteriae WA1	Bacteria; Spirochaetes; Spirochaetia; Brachyspirales; Brachyspiraceae; Brachyspira; Brachyspira hyodysenteriae; Brachyspira hyodysenteriae WA1	Complete Genome	NA	565034_Bhyodysenteriae@ACN82706.1|;	NA	NA	NA	NA	565034_Bhyodysenteriae@ACN82790.1|;
1045858	Brachyspira intermedia PWS/A	Bacteria; Spirochaetes; Spirochaetia; Brachyspirales; Brachyspiraceae; Brachyspira; Brachyspira intermedia; Brachyspira intermedia PWS/A	Complete Genome	NA	1045858_Bintermedia@AEM22304.1|;	NA	NA	NA	NA	1045858_Bintermedia@AEM21905.1|;
52584	Brachyspira pilosicoli	Bacteria; Spirochaetes; Spirochaetia; Brachyspirales; Brachyspiraceae; Brachyspira; NA; Brachyspira pilosicoli	Contig	NA	52584_Bpilosicoli@SUW07343.1|;	NA	NA	NA	NA	NA
34097	Brevinema andersonii	Bacteria; Spirochaetes; Spirochaetia; Brevinematales; Brevinemataceae; Brevinema; NA; Brevinema andersonii	Scaffold	NA	NA	NA	NA	NA	NA	34097_Bandersonii@SFB71701.1|;
189518	Leptospira interrogans serovar Lai str. 56601	Bacteria; Spirochaetes; Spirochaetia; Leptospirales; Leptospiraceae; Leptospira; Leptospira interrogans; Leptospira interrogans serovar Lai str. 56601	Complete Genome	NA	189518_Linterrogans@AAN50813.1|;	NA	NA	NA	NA	189518_Linterrogans@AAN47609.1|; 189518_Linterrogans@AAN48335.1|;
1948760	Spirochaetia bacterium UBA5763	Bacteria; Spirochaetes; Spirochaetia; NA; NA; NA; NA; Spirochaetia bacterium UBA5763	Scaffold	NA	1948760_Sbacterium@DIEX01000033.1_195|;	NA	NA	NA	NA	1948760_Sbacterium@DIEX01000018.1_139|; 1948760_Sbacterium@DIEX01000031.1_398|; 1948760_Sbacterium@DIEX01000031.1_404|;
224326	Borreliella burgdorferi B31	Bacteria; Spirochaetes; Spirochaetia; Spirochaetales; Borreliaceae; Borreliella; Borreliella burgdorferi; Borreliella burgdorferi B31	Complete Genome	NA	NA	NA	NA	NA	NA	1948760_Sbacterium@DIEX01000018.1_139|; 1948760_Sbacterium@DIEX01000031.1_398|; 1948760_Sbacterium@DIEX01000031.1_404|;
1674866	Spirochaetales bacterium Spiro_10	Bacteria; Spirochaetes; Spirochaetia; Spirochaetales; NA; NA; NA; Spirochaetales bacterium Spiro_10	Scaffold	NA	NA	NA	NA	NA	NA	1674866_Sbacterium@LVBL01000016.1_13|;
243276	Treponema pallidum subsp. pallidum str. Nichols	Bacteria; Spirochaetes; Spirochaetia; Spirochaetales; Spirochaetaceae; Treponema; Treponema pallidum; Treponema pallidum subsp. pallidum str. Nichols	Complete Genome	NA	NA	NA	NA	NA	NA	243276_Tpallidum@AAC65320.1|;
2013842	Synergistetes bacterium HGW-Synergistetes-1	Bacteria; Synergistetes; NA; NA; NA; NA; NA; Synergistetes bacterium HGW-Synergistetes-1	Scaffold	2013842_Sbacterium@PKL04322.1| hypothetical protein CVV54_05430 Synergistetes bacterium HGW Synergistetes 1;	NA	NA	NA	2013842_Sbacterium@PKL04322.1|;	2013842_Sbacterium@PKL04972.1|;	NA
2013843	Synergistetes bacterium HGW-Synergistetes-2	Bacteria; Synergistetes; NA; NA; NA; NA; NA; Synergistetes bacterium HGW-Synergistetes-2	Scaffold	NA	NA	NA	NA	NA	NA	NA
1104568	Synergistetes bacterium JGI 0000079-D21	Bacteria; Synergistetes; NA; NA; NA; NA; NA; Synergistetes bacterium JGI 0000079-D21	Contig	NA	NA	NA	NA	NA	NA	NA
1641385	Synergistales bacterium 54_9	Bacteria; Synergistetes; Synergistia; Synergistales; NA; NA; NA; Synergistales bacterium 54_9	Scaffold	1641385_Sbacterium@KUK99800.1| S layer domain containing protein partial Synergistales bacterium 54_9;	NA	NA	NA	1641385_Sbacterium@KUK99800.1|; 1641385_Sbacterium@KUL01417.1|; 1641385_Sbacterium@KUL02992.1|;	1641385_Sbacterium@KUL03235.1|;	NA
1674907	Synergistales bacterium Syner_02	Bacteria; Synergistetes; Synergistia; Synergistales; NA; NA; NA; Synergistales bacterium Syner_02	Scaffold	NA	NA	NA	NA	NA	NA	NA
1197717	Cloacibacillus porcorum	Bacteria; Synergistetes; Synergistia; Synergistales; Synergistaceae; Cloacibacillus; NA; Cloacibacillus porcorum	Complete Genome	1197717_Cporcorum@ANZ44724.1| hypothetical protein BED41_06245 Cloacibacillus porcorum;	NA	NA	NA	1197717_Cporcorum@ANZ44724.1|;	1197717_Cporcorum@ANZ45126.1|;	NA
525903	Thermanaerovibrio acidaminovorans DSM 6589	Bacteria; Synergistetes; Synergistia; Synergistales; Synergistaceae; Thermanaerovibrio; Thermanaerovibrio acidaminovorans; Thermanaerovibrio acidaminovorans DSM 6589	Complete Genome	525903_Tacidaminovorans@ACZ19505.1| S layer domain protein Thermanaerovibrio acidaminovorans DSM 6589;	NA	NA	NA	525903_Tacidaminovorans@ACZ19505.1|;	525903_Tacidaminovorans@ACZ18720.1|;	NA
441768	Acholeplasma laidlawii PG-8A	Bacteria; Firmicutes; Mollicutes; Acholeplasmatales; Acholeplasmataceae; Acholeplasma; Acholeplasma laidlawii; Acholeplasma laidlawii PG-8A	Complete Genome	NA	NA	NA	NA	NA	NA	NA
2053494	Acholeplasmatales bacterium	Bacteria; Firmicutes; Mollicutes; Acholeplasmatales; NA; NA; NA; Acholeplasmatales bacterium	Contig	NA	NA	NA	NA	NA	NA	NA
1674909	Acholeplasmatales bacterium Tener_01	Bacteria; Firmicutes; Mollicutes; Acholeplasmatales; NA; NA; NA; Acholeplasmatales bacterium Tener_01	Scaffold	NA	NA	NA	NA	NA	NA	NA
2088	Anaeroplasma bactoclasticum	Bacteria; Firmicutes; Mollicutes; Anaeroplasmatales; Anaeroplasmataceae; Anaeroplasma; NA; Anaeroplasma bactoclasticum	Scaffold	NA	NA	NA	NA	NA	NA	NA
214888	Entomoplasma luminosum	Bacteria; Firmicutes; Mollicutes; Entomoplasmatales; Entomoplasmataceae; Entomoplasma; NA; Entomoplasma luminosum	Complete Genome	NA	NA	NA	NA	NA	NA	NA
1674919	Entomoplasmatales bacterium Tener_02	Bacteria; Firmicutes; Mollicutes; Entomoplasmatales; NA; NA; NA; Entomoplasmatales bacterium Tener_02	Scaffold	NA	NA	NA	NA	NA	NA	NA
1276229	Spiroplasma syrphidicola EA-1	Bacteria; Firmicutes; Mollicutes; Entomoplasmatales; Spiroplasmataceae; Spiroplasma; Spiroplasma syrphidicola; Spiroplasma syrphidicola EA-1	Complete Genome	NA	NA	NA	NA	NA	NA	NA
272635	Mycoplasma pulmonis UAB CTIP	Bacteria; Firmicutes; Mollicutes; Mycoplasmatales; Mycoplasmataceae; Mycoplasma; Mycoplasma pulmonis; Mycoplasma pulmonis UAB CTIP	Complete Genome	NA	NA	NA	NA	NA	NA	NA
2039283	endosymbiont GvMRE of Glomus versiforme	Bacteria; Firmicutes; Mollicutes; Mycoplasmatales; NA; NA; NA; endosymbiont GvMRE of Glomus versiforme	Scaffold	NA	NA	NA	NA	NA	NA	NA
1930023	Mollicutes bacterium Phil14	Bacteria; Firmicutes; Mollicutes; NA; NA; NA; NA; Mollicutes bacterium Phil14	Scaffold	NA	NA	NA	NA	NA	NA	NA
1911684	Firmicutes bacterium MO-XQ	Bacteria; Firmicutes; NA; NA; NA; NA; NA; Firmicutes bacterium MO-XQ	Complete Genome	NA	NA	NA	NA	NA	NA	NA
2202153	Thermodesulfobacteria bacterium	Bacteria; Thermodesulfobacteria; NA; NA; NA; NA; NA; Thermodesulfobacteria bacterium	Contig	NA	NA	2202153_Tbacterium@RKX58186.1|;	NA	NA	NA	2202153_Tbacterium@RKX61599.1|;
1653476	Caldimicrobium thiodismutans	Bacteria; Thermodesulfobacteria; Thermodesulfobacteria; Thermodesulfobacteriales; Thermodesulfobacteriaceae; Caldimicrobium; NA; Caldimicrobium thiodismutans	Complete Genome	NA	NA	1653476_Cthiodismutans@BAU23439.1|;	NA	NA	NA	1653476_Cthiodismutans@BAU24110.1|;
289377	Thermodesulfobacterium commune DSM 2178	Bacteria; Thermodesulfobacteria; Thermodesulfobacteria; Thermodesulfobacteriales; Thermodesulfobacteriaceae; Thermodesulfobacterium; Thermodesulfobacterium commune; Thermodesulfobacterium commune DSM 2178	Complete Genome	NA	NA	289377_Tcommune@WP_051754581.1|;	NA	NA	NA	289377_Tcommune@AIH04184.1|;
521045	Kosmotoga olearia TBF 19.5.1	Bacteria; Thermotogae; Thermotogae; Kosmotogales; Kosmotogaceae; Kosmotoga; Kosmotoga olearia; Kosmotoga olearia TBF 19.5.1	Complete Genome	521045_Kolearia@ACR80191.1| 521045_Kolearia@ACR80192.1|	NA	NA	NA	521045_Kolearia@ACR78935.1|; 521045_Kolearia@ACR80191.1|;	521045_Kolearia@ACR80215.1|; 521045_Kolearia@ACR80324.1|;	NA
1330330	Kosmotoga pacifica	Bacteria; Thermotogae; Thermotogae; Kosmotogales; Kosmotogaceae; Kosmotoga; NA; Kosmotoga pacifica	Complete Genome	1330330_Kpacifica@AKI97022.1| 1330330_Kpacifica@AKI97021.1|	NA	NA	NA	1330330_Kpacifica@AKI97022.1|; 1330330_Kpacifica@AKI97284.1|;	1330330_Kpacifica@AKI97005.1|;	NA
660470	Mesotoga prima MesG1.Ag.4.2	Bacteria; Thermotogae; Thermotogae; Kosmotogales; Kosmotogaceae; Mesotoga; Mesotoga prima; Mesotoga prima MesG1.Ag.4.2	Complete Genome	660470_Mprima@AFK06048.1| 660470_Mprima@AFK06049.1|	NA	NA	NA	660470_Mprima@AFK06048.1|; 660470_Mprima@AFK06744.1|; 660470_Mprima@AFK08113.1|;	660470_Mprima@AFK06070.1|;	NA
1150474	Mesoaciditoga lauensis cd-1655R = DSM 25116	Bacteria; Thermotogae; Thermotogae; Mesoaciditogales; Mesoaciditogaceae; Mesoaciditoga; Mesoaciditoga lauensis; Mesoaciditoga lauensis cd-1655R = DSM 25116	Scaffold	1150474_Mlauensis@KN050691.1_22| 1150474_Mlauensis@KN050691.1_21|	NA	NA	NA	NA	NA	NA
2060323	Mesoaciditoga sp.	Bacteria; Thermotogae; Thermotogae; Mesoaciditogales; Mesoaciditogaceae; Mesoaciditoga; NA; Mesoaciditoga sp.	Contig	NA	NA	NA	NA	NA	NA	NA
1006576	Defluviitoga tunisiensis	Bacteria; Thermotogae; Thermotogae; Petrotogales; Petrotogaceae; Defluviitoga; NA; Defluviitoga tunisiensis	Complete Genome	1006576_Dtunisiensis@CEP78249.1| 1006576_Dtunisiensis@CEP78248.1|	NA	NA	NA	1006576_Dtunisiensis@CEP78249.1|; 1006576_Dtunisiensis@CEP79116.1|;	1006576_Dtunisiensis@CEP78557.1|;	NA
443254	Marinitoga piezophila KA3	Bacteria; Thermotogae; Thermotogae; Petrotogales; Petrotogaceae; Marinitoga; Marinitoga piezophila; Marinitoga piezophila KA3	Complete Genome	443254_Mpiezophila@AEX86117.1| 443254_Mpiezophila@AEX86116.1|	NA	NA	NA	443254_Mpiezophila@AEX85107.1|; 443254_Mpiezophila@AEX86117.1|;	443254_Mpiezophila@AEX85586.1|; 443254_Mpiezophila@AEX85996.1|;	NA
403833	Petrotoga mobilis SJ95	Bacteria; Thermotogae; Thermotogae; Petrotogales; Petrotogaceae; Petrotoga; Petrotoga mobilis; Petrotoga mobilis SJ95	Complete Genome	403833_Pmobilis@ABX30806.1| 403833_Pmobilis@ABX30805.1|	NA	NA	NA	403833_Pmobilis@ABX30806.1|; 403833_Pmobilis@ABX32318.1|;	403833_Pmobilis@ABX32377.1|;	NA
391009	Thermosipho melanesiensis BI429	Bacteria; Thermotogae; Thermotogae; Thermotogales; Fervidobacteriaceae; Thermosipho; Thermosipho melanesiensis; Thermosipho melanesiensis BI429	Complete Genome	391009_Tmelanesiensis@ABR30053.1| 391009_Tmelanesiensis@ABR30052.1|	NA	NA	NA	391009_Tmelanesiensis@ABR30053.1|; 391009_Tmelanesiensis@ABR31378.1|; 391009_Tmelanesiensis@ABR31610.1|;	391009_Tmelanesiensis@ABR31158.1|;	NA
1674910	Thermotogales bacterium Thermo_01	Bacteria; Thermotogae; Thermotogae; Thermotogales; NA; NA; NA; Thermotogales bacterium Thermo_01	Scaffold	1674910_Tbacterium@LVBT01000002.1_14| 1674910_Tbacterium@LVBT01000002.1_15|	NA	NA	NA	1674910_Tbacterium@LVBT01000002.1_14|; 1674910_Tbacterium@LVBT01000023.1_1|; 1674910_Tbacterium@LVBT01000058.1_5|; 1674910_Tbacterium@LVBT01000407.1_2|;	1674910_Tbacterium@LVBT01000121.1_11|;	NA
243274	Thermotoga maritima MSB8	Bacteria; Thermotogae; Thermotogae; Thermotogales; Thermotogaceae; Thermotoga; Thermotoga maritima; Thermotoga maritima MSB8	Complete Genome	243274_Tmaritima@AAD35562.1| 243274_Tmaritima@AAD35561.1|	NA	NA	NA	243274_Tmaritima@AAD35562.1|; 243274_Tmaritima@AAD35793.1|; 243274_Tmaritima@AAD36794.1|;	243274_Tmaritima@AAD35764.1|;	NA
481448	Methylacidiphilum infernorum V4	Bacteria; Verrucomicrobia; Methylacidiphilae; Methylacidiphilales; Methylacidiphilaceae; Methylacidiphilum; Methylacidiphilum infernorum; Methylacidiphilum infernorum V4	Complete Genome	NA	NA	481448_Minfernorum@ACD84507.1|;	NA	NA	NA	NA
1202785	Methylacidiphilum kamchatkense Kam1	Bacteria; Verrucomicrobia; Methylacidiphilae; Methylacidiphilales; Methylacidiphilaceae; Methylacidiphilum; Methylacidiphilum kamchatkense; Methylacidiphilum kamchatkense Kam1	Contig	NA	NA	1202785_Mkamchatkense@KIE58539.1|;	NA	NA	NA	NA
1952216	Methylacidiphilaceae bacterium UBA1321	Bacteria; Verrucomicrobia; Methylacidiphilae; Methylacidiphilales; Methylacidiphilaceae; NA; NA; Methylacidiphilaceae bacterium UBA1321	Scaffold	NA	NA	1952216_Mbacterium@DBTH01000248.1_4|;	NA	NA	NA	NA
1895866	Verrucomicrobia bacterium 61-8	Bacteria; Verrucomicrobia; NA; NA; NA; NA; NA; Verrucomicrobia bacterium 61-8	Scaffold	NA	NA	NA	NA	NA	NA	1895866_Vbacterium@OJV06775.1|;
1637999	Verrucomicrobia bacterium IMCC26134	Bacteria; Verrucomicrobia; NA; NA; NA; NA; NA; Verrucomicrobia bacterium IMCC26134	Complete Genome	NA	NA	NA	NA	NA	NA	NA
1982317	Opitutae bacterium AMD-G3	Bacteria; Verrucomicrobia; Opitutae; NA; NA; NA; NA; Opitutae bacterium AMD-G3	Scaffold	NA	NA	NA	NA	NA	NA	NA
1948730	Opitutae bacterium UBA6410	Bacteria; Verrucomicrobia; Opitutae; NA; NA; NA; NA; Opitutae bacterium UBA6410	Scaffold	NA	NA	NA	NA	NA	NA	NA
1838286	Lacunisphaera limnophila	Bacteria; Verrucomicrobia; Opitutae; Opitutales; Opitutaceae; Lacunisphaera; NA; Lacunisphaera limnophila	Complete Genome	NA	NA	NA	NA	NA	NA	NA
1882749	Opitutus sp. GAS368	Bacteria; Verrucomicrobia; Opitutae; Opitutales; Opitutaceae; Opitutus; NA; Opitutus sp. GAS368	Chromosome	NA	NA	NA	NA	NA	NA	NA
452637	Opitutus terrae PB90-1	Bacteria; Verrucomicrobia; Opitutae; Opitutales; Opitutaceae; Opitutus; Opitutus terrae; Opitutus terrae PB90-1	Complete Genome	NA	NA	452637_Oterrae@ACB76465.1|;	NA	NA	NA	NA
2200854	Candidatus Moanabacter tarae	Bacteria; Verrucomicrobia; Opitutae; Puniceicoccales; Puniceicoccaceae; Candidatus Moanabacter; NA; Candidatus Moanabacter tarae	Chromosome	NA	NA	2200854_CMoanabacter@AWT59671.1|;	NA	NA	NA	NA
583355	Coraliomargarita akajimensis DSM 45221	Bacteria; Verrucomicrobia; Opitutae; Puniceicoccales; Puniceicoccaceae; Coraliomargarita; Coraliomargarita akajimensis; Coraliomargarita akajimensis DSM 45221	Complete Genome	NA	NA	583355_Cakajimensis@ADE54474.1|;	NA	NA	NA	NA
1262865	Coraliomargarita sp. CAG:312	Bacteria; Verrucomicrobia; Opitutae; Puniceicoccales; Puniceicoccaceae; Coraliomargarita; NA; Coraliomargarita sp. CAG:312	Scaffold	NA	NA	1262865_Csp@CDE84875.1|;	NA	NA	NA	1262865_Csp@CDE83310.1|;
1970334	Chthoniobacter sp. 12-60-6	Bacteria; Verrucomicrobia; Spartobacteria; Chthoniobacterales; Chthoniobacteraceae; Chthoniobacter; NA; Chthoniobacter sp. 12-60-6	Scaffold	NA	NA	NA	NA	NA	NA	NA
2201154	Chthoniobacterales bacterium	Bacteria; Verrucomicrobia; Spartobacteria; Chthoniobacterales; NA; NA; NA; Chthoniobacterales bacterium	Scaffold	NA	NA	NA	NA	NA	NA	2201154_Cbacterium@PZR74497.1|;
1704307	Candidatus Xiphinematobacter sp. Idaho Grape	Bacteria; Verrucomicrobia; Spartobacteria; NA; NA; Candidatus Xiphinematobacter; NA; Candidatus Xiphinematobacter sp. Idaho Grape	Complete Genome	NA	NA	1704307_CXiphinematobacter@ALJ56224.1|;	NA	NA	NA	NA
1982325	Spartobacteria bacterium AMD-G4	Bacteria; Verrucomicrobia; Spartobacteria; NA; NA; NA; NA; Spartobacteria bacterium AMD-G4	Scaffold	NA	NA	1982325_Sbacterium@PAZ00317.1|;	NA	NA	NA	1982325_Sbacterium@PAZ01330.1|;
382464	Verrucomicrobiae bacterium DG1235	Bacteria; Verrucomicrobia; Verrucomicrobiae; NA; NA; NA; NA; Verrucomicrobiae bacterium DG1235	Scaffold	NA	NA	382464_Vbacterium@EDY84749.1|;	NA	NA	NA	NA
1982329	Verrucomicrobiae bacterium Tous-C2TDCM	Bacteria; Verrucomicrobia; Verrucomicrobiae; NA; NA; NA; NA; Verrucomicrobiae bacterium Tous-C2TDCM	Contig	NA	NA	NA	NA	NA	NA	1982329_Vbacterium@PAW62709.1|;
1982332	Verrucomicrobiae bacterium Tous-C4TDCM	Bacteria; Verrucomicrobia; Verrucomicrobiae; NA; NA; NA; NA; Verrucomicrobiae bacterium Tous-C4TDCM	Contig	NA	NA	NA	NA	NA	NA	NA
349741	Akkermansia muciniphila ATCC BAA-835	Bacteria; Verrucomicrobia; Verrucomicrobiae; Verrucomicrobiales; Akkermansiaceae; Akkermansia; Akkermansia muciniphila; Akkermansia muciniphila ATCC BAA-835	Complete Genome	NA	NA	NA	NA	NA	NA	NA
1123070	Rubritalea marina DSM 17716	Bacteria; Verrucomicrobia; Verrucomicrobiae; Verrucomicrobiales; Rubritaleaceae; Rubritalea; Rubritalea marina; Rubritalea marina DSM 17716	Scaffold	NA	NA	NA	NA	NA	NA	NA
1674915	Verrucomicrobia bacterium Verruco_03	Bacteria; Verrucomicrobia; Verrucomicrobiae; Verrucomicrobiales; Verrucomicrobia subdivision 3; NA; NA; Verrucomicrobia bacterium Verruco_03	Scaffold	NA	NA	NA	NA	NA	NA	1674915_Vbacterium@LVBX01000036.1_11|;
1882831	Verrucomicrobium sp. GAS474	Bacteria; Verrucomicrobia; Verrucomicrobiae; Verrucomicrobiales; Verrucomicrobiaceae; Verrucomicrobium; NA; Verrucomicrobium sp. GAS474	Chromosome	NA	NA	1882831_Vsp@SDT98333.1|;	NA	NA	NA	NA

### Sheet: B (LOL system in reduced DB)
Taxid	Species	Domain	Phylum	Class	Order	Family	LolA	LolB	LolCE	LolD
240015	Acidobacterium capsulatum ATCC 51196	Bacteria	Acidobacteria	Acidobacteriia	Acidobacteriales	Acidobacteriaceae	ACO31772.1 ACO34369.1		ACO33592.1	ACO34473.1 ACO34169.1
981222	Chloracidobacterium thermophilum B	Bacteria	Acidobacteria	Blastocatellia	NA	NA	AEP11756.1 AEP11480.1		AEP10951.1	AEP11327.1 AEP12909.1
682795	Granulicella mallensis MP5ACTX8	Bacteria	Acidobacteria	Acidobacteriia	Acidobacteriales	Acidobacteriaceae	AEU36080.1		AEU37495.1	AEU37497.1 AEU37915.1
926566	Terriglobus roseus DSM 18391	Bacteria	Acidobacteria	Acidobacteriia	Acidobacteriales	Acidobacteriaceae	AFL87725.1		AFL87938.1	AFL87796.1 AFL88313.1 AFL88654.1
749927	Amycolatopsis mediterranei U32	Bacteria	Actinobacteria	Actinobacteria	Pseudonocardiales	Pseudonocardiaceae
702459	Bifidobacterium bifidum PRL2010	Bacteria	Actinobacteria	Actinobacteria	Bifidobacteriales	Bifidobacteriaceae
590998	Cellulomonas fimi ATCC 484	Bacteria	Actinobacteria	Actinobacteria	Micrococcales	Cellulomonadaceae				AEE44254.1 AEE47052.1
479435	Kribbella flavida DSM 17836	Bacteria	Actinobacteria	Actinobacteria	Propionibacteriales	Nocardioidaceae
83332	Mycobacterium tuberculosis H37Rv	Bacteria	Actinobacteria	Actinobacteria	Corynebacteriales	Mycobacteriaceae
455632	Streptomyces griseus subsp. griseus NBRC 13350	Bacteria	Actinobacteria	Actinobacteria	Streptomycetales	Streptomycetaceae				BAG19962.1 BAG20586.1
224324	Aquifex aeolicus VF5	Bacteria	Aquificae	Aquificae	Aquificales	Aquificaceae	AAC07425.1		AAC07492.1	AAC06596.1
1158318	Desulfurobacterium sp. TC5-1	Bacteria	Aquificae	Aquificae	Desulfurobacteriales	Desulfurobacteriaceae	WP_022846602.1		WP_022847668.1 WP_022847668.1	WP_022846226.1
868864	Desulfurobacterium thermolithotrophum DSM 11699	Bacteria	Aquificae	Aquificae	Desulfurobacteriales	Desulfurobacteriaceae	ADY73426.1		ADY73448.1 ADY73448.1	ADY73900.1
608538	Hydrogenobacter thermophilus TK-6	Bacteria	Aquificae	Aquificae	Aquificales	Aquificaceae	BAI68699.1		ADO45352.1	BAI69397.1
123214	Persephonella marina EX-H1	Bacteria	Aquificae	Aquificae	Aquificales	Hydrogenothermaceae	ACO03897.1		ACO04717.1	ACO03831.1
204536	Sulfurihydrogenibium azorense Az-Fu1	Bacteria	Aquificae	Aquificae	Aquificales	Hydrogenothermaceae	ACN99585.1		ACN98731.1	ACN98275.1
638303	Thermocrinis albus DSM 14484	Bacteria	Aquificae	Aquificae	Aquificales	Aquificaceae	ADC90170.1		ADC89805.1	ADC89806.1
75906	Thermocrinis ruber	Bacteria	Aquificae	Aquificae	Aquificales	Aquificaceae	AHE95766.1		HHO73434.1	WP_025305417.1
648996	Thermovibrio ammonificans HB-1	Bacteria	Aquificae	Aquificae	Desulfurobacteriales	Desulfurobacteriaceae	ADU97149.1		ADU96974.1 ADU96974.1	ADU96334.1
1303518	Chthonomonas calidirosea T49	Bacteria	Armatimonadetes	Chthonomonadetes	Chthonomonadales	Chthonomonadaceae
661478	Fimbriimonas ginsengisoli Gsoil 348	Bacteria	Armatimonadetes	Fimbriimonadia	Fimbriimonadales	Fimbriimonadaceae
679935	Alistipes finegoldii DSM 17242	Bacteria	Bacteroidetes	Bacteroidia	Bacteroidales	Rikenellaceae	AFL77879.1			AFL79103.1
269798	Cytophaga hutchinsonii ATCC 33406	Bacteria	Bacteroidetes	Cytophagia	Cytophagales	Cytophagaceae	ABG59950.1 ABG59375.1			ABG59496.1
1168034	Draconibacterium orientale	Bacteria	Bacteroidetes	Bacteroidia	Bacteroidales	Prolixibacteraceae	AHW62417.1			AHW58690.1 AHW59157.1
926556	Echinicola vietnamensis DSM 17526	Bacteria	Bacteroidetes	Cytophagia	Cytophagales	Cyclobacteriaceae	AGA78063.1			AGA79147.1
402612	Flavobacterium psychrophilum JIP02_86	Bacteria	Bacteroidetes	Flavobacteriia	Flavobacteriales	Flavobacteriaceae	CAL44318.1			CAL43016.1 CAL42737.1
709991	Odoribacter splanchnicus DSM 20712	Bacteria	Bacteroidetes	Bacteroidia	Bacteroidales	Porphyromonadaceae	ADY31342.1		ADY33615.1	ADY34480.1
511051	Caldisericum exile AZM16c01	Bacteria	Caldiserica	Caldisericia	Caldisericales	Caldisericaceae
517417	Chlorobaculum parvum NCIB 8327	Bacteria	Chlorobi	Chlorobia	Chlorobiales	Chlorobiaceae			ACF11403.1	ACF10873.1 ACF11964.1
340177	Chlorobium chlorochromatii CaD3	Bacteria	Chlorobi	Chlorobia	Chlorobiales	Chlorobiaceae				ABB27540.1 ABB28242.1
194439	Chlorobium tepidum TLS	Bacteria	Chlorobi	Chlorobia	Chlorobiales	Chlorobiaceae			AAM72336.1	AAM71698.1 AAM72701.1
517418	Chloroherpeton thalassium ATCC 35110	Bacteria	Chlorobi	Chlorobia	Chlorobiales	Chlorobiaceae			ACF14642.1	ACF14260.1 ACF14918.1
324925	Pelodictyon phaeoclathratiforme BU-1	Bacteria	Chlorobi	Chlorobia	Chlorobiales	Chlorobiaceae			ACF43650.1	ACF42807.1 ACF43378.1
290512	Prosthecochloris aestuarii DSM 271	Bacteria	Chlorobi	Chlorobia	Chlorobiales	Chlorobiaceae			ACF46114.1	ACF45482.1 ACF46595.1
926569	Anaerolinea thermophila UNI-1	Bacteria	Chloroflexi	Anaerolineae	Anaerolineales	Anaerolineaceae				BAJ62806.1 BAJ64732.1
872965	Ardenticatena maritima	Bacteria	Chloroflexi	Ardenticatenia	Ardenticatenales	Ardenticatenaceae
926550	Caldilinea aerophila DSM 14535 = NBRC 104270	Bacteria	Chloroflexi	Caldilineae	Caldilineales	Caldilineaceae
880073	Caldithrix abyssi DSM 13497	Bacteria	NA	NA	NA	NA	EHO43132.1		EHO41004.1	EHO41005.1
324602	Chloroflexus aurantiacus J-10-fl	Bacteria	Chloroflexi	Chloroflexia	Chloroflexales	Chloroflexaceae
243164	Dehalococcoides mccartyi 195	Bacteria	Chloroflexi	Dehalococcoidia	Dehalococcoidales	Dehalococcoidaceae
552811	Dehalogenimonas lykanthroporepellens BL-DC-9	Bacteria	Chloroflexi	Dehalococcoidia	NA	NA				ADJ26245.1
186479	Kouleothrix aurantiaca	Bacteria	Chloroflexi	NA	NA	NA
485913	Ktedonobacter racemifer DSM 44963	Bacteria	Chloroflexi	Ktedonobacteria	Ktedonobacterales	Ktedonobacteraceae				EFH80204.1 EFH85145.1 EFH82339.1
383372	Roseiflexus castenholzii DSM 13941	Bacteria	Chloroflexi	Chloroflexia	Chloroflexales	Roseiflexaceae
479434	Sphaerobacter thermophilus DSM 20745	Bacteria	Chloroflexi	Thermomicrobia	Sphaerobacterales	Sphaerobacteraceae
869279	Thermanaerothrix daxensis	Bacteria	Chloroflexi	Anaerolineae	Anaerolineales	Anaerolineaceae
1382306	Thermogemmatispora carboxidivorans	Bacteria	Chloroflexi	Ktedonobacteria	Thermogemmatisporales	Thermogemmatisporaceae
309801	Thermomicrobium roseum DSM 5159	Bacteria	Chloroflexi	Thermomicrobia	Thermomicrobiales	Thermomicrobiaceae
118005	Chrysiogenes arsenatis DSM 11915	Bacteria	Chrysiogenetes	Chrysiogenetes	Chrysiogenales	Chrysiogenaceae	WP_027389448.1 WP_027389612.1		WP_027389758.1	WP_034764429.1
653733	Desulfurispirillum indicum S5	Bacteria	Chrysiogenetes	Chrysiogenetes	Chrysiogenales	Chrysiogenaceae	ADU67025.1		ADU65791.1	ADU65792.1
251229	Chroococcidiopsis thermalis PCC 7203	Bacteria	Cyanobacteria	NA	Pleurocapsales	NA
251221	Gloeobacter violaceus PCC 7421	Bacteria	Cyanobacteria	Gloeobacteria	Gloeobacterales	NA				BAC89214.1 BAC89017.1
63737	Nostoc punctiforme PCC 73102	Bacteria	Cyanobacteria	NA	Nostocales	Nostocaceae
56110	Oscillatoria acuminata PCC 6304	Bacteria	Cyanobacteria	NA	Oscillatoriales	NA				AFY81101.1
167539	Prochlorococcus marinus subsp. marinus str. CCMP1375	Bacteria	Cyanobacteria	NA	Prochlorales	Prochlorococcaceae
1140	Synechococcus elongatus PCC 7942	Bacteria	Cyanobacteria	NA	Chroococcales	NA
768670	Calditerrivibrio nitroreducens DSM 19672	Bacteria	Deferribacteres	Deferribacteres	Deferribacterales	Deferribacteraceae	ADR18366.1		ADR18047.1	ADR18046.1 ADR18725.1
639282	Deferribacter desulfuricans SSM1	Bacteria	Deferribacteres	Deferribacteres	Deferribacterales	Deferribacteraceae	BAI79779.1		BAI79965.1	BAI79966.1
522772	Denitrovibrio acetiphilus DSM 12809	Bacteria	Deferribacteres	Deferribacteres	Deferribacterales	Deferribacteraceae	ADD69091.1		ADD66886.1	ADD67274.1
717231	Flexistipes sinusarabici DSM 4947	Bacteria	Deferribacteres	Deferribacteres	Deferribacterales	Deferribacteraceae	AEI14349.1		AEI15444.1	AEI15443.1 AEI14278.1 AEI15510.1
1379858	Mucispirillum schaedleri ASF457	Bacteria	Deferribacteres	Deferribacteres	Deferribacterales	Deferribacteraceae	ESJ99112.1		ESJ99266.1	ESJ99265.1 ESJ98177.1
709986	Deinococcus maricopensis DSM 21211	Bacteria	Deinococcus-Thermus	Deinococci	Deinococcales	Deinococcaceae			ADV67718.1	ADV67419.1
243230	Deinococcus radiodurans R1	Bacteria	Deinococcus-Thermus	Deinococci	Deinococcales	Deinococcaceae	AAF10948.1		AAF10066.1	AAF11743.1
869210	Marinithermus hydrothermalis DSM 14884	Bacteria	Deinococcus-Thermus	Deinococci	Thermales	Thermaceae			AEB12803.1	AEB11667.1
504728	Meiothermus ruber DSM 1279	Bacteria	Deinococcus-Thermus	Deinococci	Thermales	Thermaceae			ADD29530.1	ADD28884.1
300852	Thermus thermophilus HB8	Bacteria	Deinococcus-Thermus	Deinococci	Thermales	Thermaceae			BAD70034.1	BAD71259.1
649638	Truepera radiovictrix DSM 17093	Bacteria	Deinococcus-Thermus	Deinococci	Deinococcales	Trueperaceae			ADI15041.1	ADI14413.1
309799	Dictyoglomus thermophilum H-6-12	Bacteria	Dictyoglomi	Dictyoglomia	Dictyoglomales	Dictyoglomaceae
515635	Dictyoglomus turgidum DSM 6724	Bacteria	Dictyoglomi	Dictyoglomia	Dictyoglomales	Dictyoglomaceae
445932	Elusimicrobium minutum Pei191	Bacteria	Elusimicrobia	Elusimicrobia	Elusimicrobiales	Elusimicrobiaceae	ACC97997.1		ACC98860.1	ACC98729.1
1408281	Endomicrobium proavitum	Bacteria	Elusimicrobia	Endomicrobia	Endomicrobiales	Endomicrobiaceae	AKL98322.1 AKL97956.1		WP_052570200.1	AKL97823.1
1313304	Chitinivibrio alkaliphilus ACht1	Bacteria	Fibrobacteres	Chitinivibrionia	Chitinivibrionales	Chitinivibrionaceae	ERP38800.1		ERP38724.1	ERP38723.1
59374	Fibrobacter succinogenes subsp. succinogenes S85	Bacteria	Fibrobacteres	Fibrobacteria	Fibrobacterales	Fibrobacteraceae	ADL25847.1		ACX76220.1	ADL24554.1
568816	Acidaminococcus intestini RyC-MR95	Bacteria	Firmicutes	Negativicutes	Selenomonadales	Acidaminococcaceae
521098	Alicyclobacillus acidocaldarius subsp. acidocaldarius DSM 446	Bacteria	Firmicutes	Bacilli	Bacillales	Alicyclobacillaceae
525919	Anaerococcus prevotii DSM 20548	Bacteria	Firmicutes	Tissierellia	Tissierellales	Peptoniphilaceae
224308	Bacillus subtilis subsp. subtilis str. 168	Bacteria	Firmicutes	Bacilli	Bacillales	Bacillaceae				CAB12181.1
272562	Clostridium acetobutylicum ATCC 824	Bacteria	Firmicutes	Clostridia	Clostridiales	Clostridiaceae
1259795	Coprothermobacter platensis DSM 11748	Bacteria	Firmicutes	Clostridia	Thermoanaerobacterales	Thermodesulfobiaceae
309798	Coprothermobacter proteolyticus DSM 5265	Bacteria	Firmicutes	Clostridia	Thermoanaerobacterales	Thermodesulfobiaceae
768706	Desulfosporosinus orientis DSM 765	Bacteria	Firmicutes	Clostridia	Clostridiales	Peptococcaceae				AET66267.1 AET67470.1
226185	Enterococcus faecalis V583	Bacteria	Firmicutes	Bacilli	Lactobacillales	Enterococcaceae				AAO81451.1
262543	Exiguobacterium sibiricum 255-15	Bacteria	Firmicutes	Bacilli	Bacillales	NA				ACB61014.1
334413	Finegoldia magna ATCC 29328	Bacteria	Firmicutes	Tissierellia	Tissierellales	Peptoniphilaceae
1555112	Limnochorda pilosa	Bacteria	Firmicutes	Limnochordia	Limnochordales	Limnochordaceae
656519	Halanaerobium hydrogeniformans	Bacteria	Firmicutes	Clostridia	Halanaerobiales	Halanaerobiaceae
748449	Halobacteroides halobius DSM 5150	Bacteria	Firmicutes	Clostridia	Halanaerobiales	Halobacteroidaceae
203120	Leuconostoc mesenteroides subsp. mesenteroides ATCC 8293	Bacteria	Firmicutes	Bacilli	Lactobacillales	Leuconostocaceae
264732	Moorella thermoacetica ATCC 39073	Bacteria	Firmicutes	Clostridia	Thermoanaerobacterales	Thermoanaerobacteraceae
457570	Natranaerobius thermophilus JW_NM-WN-LF	Bacteria	Firmicutes	Clostridia	Natranaerobiales	Natranaerobiaceae
697329	Ruminococcus albus 7 = DSM 20455	Bacteria	Firmicutes	Clostridia	Clostridiales	Ruminococcaceae
546271	Selenomonas sputigena ATCC 35185	Bacteria	Firmicutes	Negativicutes	Selenomonadales	Veillonellaceae
479436	Veillonella parvula DSM 2008	Bacteria	Firmicutes	Negativicutes	Selenomonadales	Veillonellaceae
38	Veillonella parvula SKV38	Bacteria	Firmicutes	Negativicutes	Selenomonadales	Veillonellaceae
509193	Thermoanaerobacter brockii subsp. finnii Ako-1	Bacteria	Firmicutes	Clostridia	Thermoanaerobacterales	Thermoanaerobacteraceae
747365	Thermodesulfobium narugense DSM 14796	Bacteria	Firmicutes	Clostridia	Thermoanaerobacterales	Thermodesulfobiaceae
190304	Fusobacterium nucleatum subsp. nucleatum ATCC 25586	Bacteria	Fusobacteria	Fusobacteriia	Fusobacteriales	Fusobacteriaceae				AAL94778.1 AAL95548.1
572544	Ilyobacter polytropus DSM 2926	Bacteria	Fusobacteria	Fusobacteriia	Fusobacteriales	Fusobacteriaceae				ADO82297.1
523794	Leptotrichia buccalis C-1013-b	Bacteria	Fusobacteria	Fusobacteriia	Fusobacteriales	Leptotrichiaceae				ACV38770.1
526218	Sebaldella termitidis ATCC 33386	Bacteria	Fusobacteria	Fusobacteriia	Fusobacteriales	Leptotrichiaceae				ACZ08423.1
187101	Sneathia amnii	Bacteria	Fusobacteria	Fusobacteriia	Fusobacteriales	Leptotrichiaceae				AKC95308.1
519441	Streptobacillus moniliformis DSM 12112	Bacteria	Fusobacteria	Fusobacteriia	Fusobacteriales	Leptotrichiaceae				ACZ01299.1
379066	Gemmatimonas aurantiaca T-27	Bacteria	Gemmatimonadetes	Gemmatimonadetes	Gemmatimonadales	Gemmatimonadaceae	BAH38232.1			BAH37101.1 BAH40120.1 BAH38623.1
1379270	Gemmatimonas phototrophica	Bacteria	Gemmatimonadetes	Gemmatimonadetes	Gemmatimonadales	Gemmatimonadaceae	WP_026850377.1			WP_053333726.1 WP_026850859.1
1703356	Gemmatimonas sp. SG8_23	Bacteria	Gemmatimonadetes	Gemmatimonadetes	Gemmatimonadales	Gemmatimonadaceae	KPJ79888.1
1703358	Gemmatimonas sp. SG8_38_2	Bacteria	Gemmatimonadetes	Gemmatimonadetes	Gemmatimonadales	Gemmatimonadaceae
1703359	Gemmatimonas sp. SM23_52	Bacteria	Gemmatimonadetes	Gemmatimonadetes	Gemmatimonadales	Gemmatimonadaceae	KPK77653.1 KPK79551.1		KPK83163.1	KPK80413.1
861299	Gemmatirosa kalamazoonesis	Bacteria	Gemmatimonadetes	Gemmatimonadetes	Gemmatimonadales	Gemmatimonadaceae	AHG90478.1		WP_158508991.1	AHG87826.1 AHG90751.1
945713	Ignavibacterium album JCM 16511	Bacteria	Ignavibacteriae	Ignavibacteria	Ignavibacteriales	Ignavibacteriaceae	AFH48362.1		AFH49215.1	AFH49213.1
1191523	Melioribacter roseus P3M-2	Bacteria	Ignavibacteriae	Ignavibacteria	Ignavibacteriales	Melioribacteraceae	AFN74964.1	AFN75287.1	AFN75879.1	AFN75881.1
313628	Lentisphaera araneosa HTCC2155	Bacteria	Lentisphaerae	Lentisphaeria	Lentisphaerales	Lentisphaeraceae				EDM29025.1
1266370	Nitrospina gracilis 3_211	Bacteria	Nitrospinae	Nitrospinia	Nitrospinales	Nitrospinaceae	CCQ92065.1		CCQ92212.1	CCQ92211.1
1131270	Nitrospina sp. AB-629-B06	Bacteria	Nitrospinae	Nitrospinia	Nitrospinales	Nitrospinaceae
1131269	Nitrospina sp. AB-629-B18	Bacteria	Nitrospinae	Nitrospinia	Nitrospinales	Nitrospinaceae	WP_018047866.1		WP_018047972.1	WP_018047931.1 WP_018047971.1
1671875	Nitrospina sp. LS_NOB	Bacteria	Nitrospinae	Nitrospinia	Nitrospinales	Nitrospinaceae	N875103986104666	N8758640287214	N8752183823106	N8755886259569 N8752112021845
913337	Nitrospina sp. SCGC AAA288-L16	Bacteria	Nitrospinae	Nitrospinia	Nitrospinales	Nitrospinaceae	WP_017952665.1		WP_036516705.1	WP_017951862.1 WP_026159070.1
1628279	Nitrospina sp. SCGC_AAA799_C22	Bacteria	Nitrospinae	Nitrospinia	Nitrospinales	Nitrospinaceae	KMP11666.1		KMP10790.1	KMP11757.1 KMP10795.1
1048260	Leptospirillum ferriphilum ML-04	Bacteria	Nitrospirae	Nitrospira	Nitrospirales	Nitrospiraceae	AFS53140.1		AFS53497.1	AFS53496.1 AFS54473.1
1162668	Leptospirillum ferrooxidans C2-3	Bacteria	Nitrospirae	Nitrospira	Nitrospirales	Nitrospiraceae	BAM07400.1		BAM07080.1	BAM07749.1 BAM07081.1
330214	Nitrospira defluvii	Bacteria	Nitrospirae	Nitrospira	Nitrospirales	Nitrospiraceae	CBK40315.1		WP_013248594.1	CBK41771.1
42253	Nitrospira moscoviensis	Bacteria	Nitrospirae	Nitrospira	Nitrospirales	Nitrospiraceae	ALA56927.1		WP_145976272.1	ALA58703.1
289376	Thermodesulfovibrio yellowstonii DSM 11347	Bacteria	Nitrospirae	Nitrospira	Nitrospirales	Nitrospiraceae	ACI21464.1		ACI20289.1	ACI21405.1 ACI21539.1
331635	Chlamydophila pecorum E58	Bacteria	PVC_Chlamydiae	Chlamydiia	Chlamydiales	Chlamydiaceae			AEB41829.1	AEB41830.1
115713	Chlamydophila pneumoniae CWL029	Bacteria	PVC_Chlamydiae	Chlamydiia	Chlamydiales	Chlamydiaceae			AAD18402.1	AAD18401.1
765952	Parachlamydia acanthamoebae UV-7	Bacteria	PVC_Chlamydiae	Chlamydiia	Chlamydiales	Parachlamydiaceae			CCB86764.1	CCB86763.1
331113	Simkania negevensis Z	Bacteria	PVC_Chlamydiae	Chlamydiia	Chlamydiales	Simkaniaceae			CCB88823.1	CCB88822.1
716544	Waddlia chondrophila WSU 86-1044	Bacteria	PVC_Chlamydiae	Chlamydiia	Chlamydiales	Waddliaceae			ADI38497.1	ADI38498.1
575540	Isosphaera pallida ATCC 43644	Bacteria	PVC_Planctomycetes	Planctomycetia	Planctomycetales	Isosphaeraceae	ADV61179.1			ADV63747.1 ADV62699.1 ADV63245.1
1142394	Phycisphaera mikurensis NBRC 102666	Bacteria	PVC_Planctomycetes	Phycisphaerae	Phycisphaerales	Phycisphaeraceae
530564	Pirellula staleyi DSM 6068	Bacteria	PVC_Planctomycetes	Planctomycetia	Planctomycetales	Planctomycetaceae				ADB19373.1
521674	Planctopirus limnophila DSM 3776	Bacteria	PVC_Planctomycetes	Planctomycetia	Planctomycetales	Planctomycetaceae				ADG68154.1
243090	Rhodopirellula baltica SH 1	Bacteria	PVC_Planctomycetes	Planctomycetia	Planctomycetales	Planctomycetaceae				CAD75257.1 CAD76362.1
756272	Rubinisphaera brasiliensis DSM 5305	Bacteria	PVC_Planctomycetes	Planctomycetia	Planctomycetales	Planctomycetaceae				ADY58059.1 ADY61723.1
349741	Akkermansia muciniphila ATCC BAA-835	Bacteria	PVC_Verrucomicrobia	Verrucomicrobiae	Verrucomicrobiales	Akkermansiaceae				ACD04241.1
583355	Coraliomargarita akajimensis DSM 45221	Bacteria	PVC_Verrucomicrobia	Opitutae	Puniceicoccales	Puniceicoccaceae				ADE54298.1
1156937	Methylacidiphilum fumariolicum SolV	Bacteria	PVC_Verrucomicrobia	NA	Methylacidiphilales	Methylacidiphilaceae				WP_009058233.1
452637	Opitutus terrae PB90-1	Bacteria	PVC_Verrucomicrobia	Opitutae	Opitutales	Opitutaceae				ACB75183.1 ACB77211.1 ACB75368.1
240016	Verrucomicrobium spinosum DSM 4136 = JCM 18804	Bacteria	PVC_Verrucomicrobia	Verrucomicrobiae	Verrucomicrobiales	Verrucomicrobiaceae	WP_009961427.1			WP_009959289.1 WP_009962253.1
243159	Acidithiobacillus ferrooxidans ATCC 23270	Bacteria	Proteobacteria	Acidithiobacillia	Acidithiobacillales	Acidithiobacillaceae	ACK80824.1	ACK78495.1	ACK80027.1	ACK80760.1
360095	Bartonella bacilliformis KC583	Bacteria	Proteobacteria	Alphaproteobacteria	Rhizobiales	Bartonellaceae	ABM45261.1		ABM44586.1	ABM45273.1
190650	Caulobacter crescentus CB15	Bacteria	Proteobacteria	Alphaproteobacteria	Caulobacterales	Caulobacteraceae	AAK25667.1			AAK23904.1 AAK22916.1
314225	Erythrobacter litoralis HTCC2594	Bacteria	Proteobacteria	Alphaproteobacteria	Sphingomonadales	Erythrobacteraceae	ABC64484.1		ABC63494.1	ABC63493.1
391165	Granulibacter bethesdensis CGDNIH1	Bacteria	Proteobacteria	Alphaproteobacteria	Rhodospirillales	Acetobacteraceae	ABI61484.1 ABI60932.1		ABI62181.1	ABI62180.1
156889	Magnetococcus marinus MC-1	Bacteria	Proteobacteria	Alphaproteobacteria	Magnetococcales	Magnetococcaceae	ABK44178.1		ABK43551.1	ABK43552.1
743277	Bordetella pertussis B1917	Bacteria	Proteobacteria	Betaproteobacteria	Burkholderiales	Alcaligenaceae	AIW91824.1	AIW91206.1	AIW93023.1 AIW93023.1	AIW93022.1
265072	Methylobacillus flagellatus KT	Bacteria	Proteobacteria	Betaproteobacteria	Methylophilales	Methylophilaceae	ABE49393.1	ABE48948.1	ABE50362.1	ABE50361.1
122586	Neisseria meningitidis MC58	Bacteria	Proteobacteria	Betaproteobacteria	Neisseriales	Neisseriaceae	AAF41048.1	AAF41284.1	AAF41616.1	AAF41615.1
228410	Nitrosomonas europaea ATCC 19718	Bacteria	Proteobacteria	Betaproteobacteria	Nitrosomonadales	Nitrosomonadaceae	CAD84963.1	CAD85739.1	CAD84968.1 CAD84968.1	CAD84967.1
292415	Thiobacillus denitrificans ATCC 25259	Bacteria	Proteobacteria	Betaproteobacteria	Hydrogenophilales	Hydrogenophilaceae	AAZ97450.1	AAZ96338.1	AAZ97714.1 AAZ97714.1	AAZ97713.1
290397	Anaeromyxobacter dehalogenans 2CP-C	Bacteria	Proteobacteria	Deltaproteobacteria	Myxococcales	Anaeromyxobacteraceae	ABC79865.1		ABC80854.1	ABC83177.1 ABC83553.1
765869	Bdellovibrio bacteriovorus W	Bacteria	Proteobacteria	Deltaproteobacteria	Bdellovibrionales	Bdellovibrionaceae	AHI07322.1		AHI05523.1	AHI05524.1
641491	Desulfovibrio desulfuricans ND132	Bacteria	Proteobacteria	Deltaproteobacteria	Desulfovibrionales	Desulfovibrionaceae	EGB13655.1		EGB13845.1	EGB14993.1 EGB13844.1
316067	Geobacter daltonii FRC-32	Bacteria	Proteobacteria	Deltaproteobacteria	Desulfuromonadales	Geobacteraceae	ACM19284.1 ACM20271.1 ACM19285.1	ACM20277.1	ACM20450.1	ACM20907.1 ACM20451.1 ACM18440.1
335543	Syntrophobacter fumaroxidans MPOB	Bacteria	Proteobacteria	Deltaproteobacteria	Syntrophobacterales	Syntrophobacteraceae	ABK17286.1		ABK18177.1	ABK17915.1 ABK19414.1
192222	Campylobacter jejuni subsp. jejuni NCTC 11168 = ATCC 700819	Bacteria	Proteobacteria	Epsilonproteobacteria	Campylobacterales	Campylobacteraceae	CAL35063.1		YP_002344339.1	CAL35759.1
598659	Nautilia profundicola AmH	Bacteria	Proteobacteria	Epsilonproteobacteria	Nautiliales	Nautiliaceae			ACM93745.1	ACM93190.1
749222	Nitratifractor salsuginis DSM 16511	Bacteria	Proteobacteria	Epsilonproteobacteria	Campylobacterales	NA	ADV46400.1		ADV46402.1	ADV45812.1
326298	Sulfurimonas denitrificans DSM 1251	Bacteria	Proteobacteria	Epsilonproteobacteria	Campylobacterales	Helicobacteraceae	ABB44320.1		ABB44322.1	ABB45316.1
206403	Sulfurovum lithotrophicum	Bacteria	Proteobacteria	Epsilonproteobacteria	NA	NA	AKF24697.1		WP_046550788.1	WP_046551131.1
511145	Escherichia coli str. K-12 substr. MG1655	Bacteria	Proteobacteria	Gammaproteobacteria	Enterobacteriales	Enterobacteriaceae	AAC73977.2	AAC74293.1	AAC74200.1 AAC74202.1	AAC74201
349521	Hahella chejuensis KCTC 2396	Bacteria	Proteobacteria	Gammaproteobacteria	Oceanospirillales	Hahellaceae	ABC29253.1	ABC28575.1	ABC29173.1 ABC29173.1	ABC29174.1
208964	Pseudomonas aeruginosa PAO1	Bacteria	Proteobacteria	Gammaproteobacteria	Pseudomonadales	Pseudomonadaceae	AAG06002.1	AAG08055.1	AAG06374.1 AAG06376.1 AAG06376.1 AAG06374.1	AAG07982.1 AAG06375.1
319224	Shewanella putrefaciens CN-32	Bacteria	Proteobacteria	Gammaproteobacteria	Alteromonadales	Shewanellaceae	ABP75731.1	ABP74529.1	ABP75875.1 ABP75877.1	ABP75876.1
396588	Thioalkalivibrio sulfidiphilus HL-EbGr7	Bacteria	Proteobacteria	Gammaproteobacteria	Chromatiales	Ectothiorhodospiraceae	ACL73083.1	ACL71622.1	ACL72450.1	ACL72451.1
314345	Mariprofundus ferrooxydans PV-1	Bacteria	Proteobacteria	Zetaproteobacteria	Mariprofundales	Mariprofundaceae	EAU54171.1		EAU55539.1	EAU55540.1
1234596	Borrelia garinii NMJW1	Bacteria	Spirochaetes	Spirochaetia	Spirochaetales	Borreliaceae	AFT83672.1		AFT83417.1	AFT83416.1
526224	Brachyspira murdochii DSM 12563	Bacteria	Spirochaetes	Spirochaetia	Brachyspirales	Brachyspiraceae	ADG70536.1 ADG70966.1			ADG70382.1
355276	Leptospira borgpetersenii serovar Hardjo-bovis str. L550	Bacteria	Spirochaetes	Spirochaetia	NA	Leptospiraceae	ABJ79567.1 ABJ78248.1			ABJ79430.1 ABJ77910.1
158189	Sphaerochaeta globosa str. Buddy	Bacteria	Spirochaetes	Spirochaetia	Spirochaetales	Spirochaetaceae
889378	Spirochaeta africana DSM 8902	Bacteria	Spirochaetes	Spirochaetia	Spirochaetales	Spirochaetaceae	AFG36756.1		AFG37149.1	AFG37148.1
243276	Treponema pallidum subsp. pallidum str. Nichols	Bacteria	Spirochaetes	Spirochaetia	Spirochaetales	Spirochaetaceae	AAC65320.1			O83590.1
572547	Aminobacterium colombiense DSM 12261	Bacteria	Synergistetes	Synergistia	Synergistales	Synergistaceae
584708	Aminomonas paucivorans DSM 12260	Bacteria	Synergistetes	Synergistia	Synergistales	Synergistaceae
891968	Anaerobaculum mobile DSM 13181	Bacteria	Synergistetes	Synergistia	Synergistales	Synergistaceae
651822	Fretibacterium fastidiosum	Bacteria	Synergistetes	Synergistia	Synergistales	Synergistaceae
885272	Jonquetella anthropi DSM 22815	Bacteria	Synergistetes	Synergistia	Synergistales	Synergistaceae
525903	Thermanaerovibrio acidaminovorans DSM 6589	Bacteria	Synergistetes	Synergistia	Synergistales	Synergistaceae
1123371	Thermodesulfatator atlanticus DSM 21156	Bacteria	Thermodesulfobacteria	Thermodesulfobacteria	Thermodesulfobacteriales	Thermodesulfobacteriaceae	WP_022852971.1		WP_022853120.1	WP_022853119.1
667014	Thermodesulfatator indicus DSM 15286	Bacteria	Thermodesulfobacteria	Thermodesulfobacteria	Thermodesulfobacteriales	Thermodesulfobacteriaceae	AEH44670.1		AEH44486.1	AEH44485.1
289377	Thermodesulfobacterium commune DSM 2178	Bacteria	Thermodesulfobacteria	Thermodesulfobacteria	Thermodesulfobacteriales	Thermodesulfobacteriaceae	AIH04184.1		AIH03507.1	AIH03871.1
795359	Thermodesulfobacterium geofontis OPF15	Bacteria	Thermodesulfobacteria	Thermodesulfobacteria	Thermodesulfobacteriales	Thermodesulfobacteriaceae	AEH22786.1		AEH23653.1	AEH23652.1
1123372	Thermodesulfobacterium hveragerdense DSM 12571	Bacteria	Thermodesulfobacteria	Thermodesulfobacteria	Thermodesulfobacteriales	Thermodesulfobacteriaceae	WP_028840818.1		WP_028840599.1	WP_028841497.1
161156	Thermodesulfobacterium hydrogeniphilum	Bacteria	Thermodesulfobacteria	Thermodesulfobacteria	Thermodesulfobacteriales	Thermodesulfobacteriaceae	WP_038054854.1		WP_038055957.1	WP_038055959.1
381764	Fervidobacterium nodosum Rt17-B1	Bacteria	Thermotogae	Thermotogae	Thermotogales	Fervidobacteriaceae
521045	Kosmotoga olearia TBF 19.5.1	Bacteria	Thermotogae	Thermotogae	Kosmotogales	Kosmotogaceae
660470	Mesotoga prima MesG1.Ag.4.2	Bacteria	Thermotogae	Thermotogae	Kosmotogales	Kosmotogaceae
403833	Petrotoga mobilis SJ95	Bacteria	Thermotogae	Thermotogae	Petrotogales	NA
391009	Thermosipho melanesiensis BI429	Bacteria	Thermotogae	Thermotogae	Thermotogales	Fervidobacteriaceae
243274	Thermotoga maritima MSB8	Bacteria	Thermotogae	Thermotogae	Thermotogales	Thermotogaceae
1609969	Candidatus Omnitrophus magneticus	Bacteria	Candidatus Omnitrophica	NA	NA	NA			KJJ84132.1	KJJ84133.1
1703776	Omnitrophica WOR_2 bacterium SM23_29	Bacteria	Candidatus Omnitrophica	NA	NA	NA			KPK40514.1	KPK38060.1
1801814	Omnitrophica bacterium GWA2_41_15	Bacteria	Candidatus Omnitrophica	NA	NA	NA			OGW71902.1

### Sheet: (C) OmpM (Negativicutes)
Taxid	Species	Order	Number of OmpM	OmpM accession numbers
591001	Acidaminococcus fermentans DSM 20731	Acidaminococcales	4	WP_012939007.1 WP_012939009.1 WP_012939010.1 WP_012939008.1
187327	Acidaminococcus intestini	Acidaminococcales	5	WP_009015014.1 WP_009015951.1 WP_039899725.1 WP_009015344.1 WP_039899599.1
1120921	Acidaminococcus intestini DSM 21505	Acidaminococcales	5	WP_009015014.1 WP_009015951.1 WP_016459659.1 WP_009015344.1 WP_016459941.1
568816	Acidaminococcus intestini RyC-MR95	Acidaminococcales	5	WP_009015014.1 WP_009015951.1 WP_045172374.1 WP_009015344.1 WP_016459941.1
1852375	Acidaminococcus massiliensis	Acidaminococcales	8	WP_075579737.1 WP_075579734.1 WP_075581006.1 WP_075579315.1 WP_075579733.1 WP_075579735.1 WP_075579736.1 WP_075580687.1
1111120	Acidaminococcus sp. BV3L6	Acidaminococcales	3	WP_021736885.1 WP_021737174.1 WP_021737190.1
1203555	Acidaminococcus sp. HPA0509	Acidaminococcales	5	WP_009015014.1 WP_009015951.1 WP_016459659.1 WP_016459955.1 WP_016459941.1
2058289	Acidaminococcus sp. Marseille-P4266	Acidaminococcales	5	WP_105327024.1 WP_105326986.1 WP_105326987.1 WP_105326990.1 WP_105326989.1
1871002	Acidaminococcus timonensis	Acidaminococcales	3	WP_071143274.1 WP_071143276.1 WP_071143275.1
626939	Phascolarctobacterium succinatutens YIT 12067	Acidaminococcales	4	WP_009145071.1 WP_009146095.1 WP_009145311.1 WP_009145491.1
1069080	Succinispira mobilis DSM 6222	Acidaminococcales	3	WP_019878351.1 WP_019878412.1 WP_019878413.1
1408423	Anaerovibrio lipolyticus LB2005	Selenomonadales	2	WP_081777663.1 WP_027397188.1
1240085	Anaerovibrio sp. JC8	Selenomonadales	1	WP_085022494.1
1200557	Anaerovibrio sp. RM50	Selenomonadales	2	WP_084276846.1 WP_027407085.1
888060	Centipeda periodontii DSM 2778	Selenomonadales	3	WP_040394595.1 WP_006305022.1 WP_040394406.1
437897	Megamonas funiformis	Selenomonadales	7	WP_075554881.1 WP_075554902.1 WP_075554882.1 WP_075554531.1 WP_075554496.1 WP_075555166.1 WP_075554809.1
742816	Megamonas funiformis YIT 11815	Selenomonadales	6	WP_008539433.1 WP_008539491.1 WP_008539435.1 WP_008537962.1 WP_008538818.1 WP_008539670.1
158847	Megamonas hypermegale	Selenomonadales	5	WP_027889143.1 WP_027889513.1 WP_027889319.1 WP_036254447.1 WP_051177597.1
1122216	Megamonas hypermegale DSM 1672	Selenomonadales	5	WP_027889143.1 WP_027889513.1 WP_027889319.1 WP_036254447.1 WP_051177597.1
1122217	Megamonas rupellensis DSM 19944	Selenomonadales	5	WP_018998860.1 WP_019000006.1 WP_018998688.1 WP_018999472.1 WP_033405767.1
1410665	Mitsuokella jalaludinii DSM 13811	Selenomonadales	6	WP_036378675.1 WP_036378677.1 WP_036378466.1 WP_036378975.1 WP_036373903.1 WP_036377188.1
500635	Mitsuokella multacida DSM 20544	Selenomonadales	8	WP_005840858.1 WP_005843042.1 WP_005843027.1 WP_005843018.1 WP_005843095.1 WP_005843038.1 WP_005841586.1 WP_005840834.1
1321781	Mitsuokella sp. oral taxon 131 str. W9106	Selenomonadales	5	WP_021772057.1 WP_040637419.1 WP_040637671.1 WP_021771852.1 WP_021770350.1
1123511	Propionispira raffinosivorans DSM 20765	Selenomonadales	9	WP_019551894.1 WP_019551895.1 WP_019552222.1 WP_019553285.1 WP_019552953.1 WP_019552426.1 WP_019554846.1 WP_019553692.1 WP_019555496.1
1123249	Selenomonas artemidis DSM 19719	Selenomonadales	5	WP_009349052.1 WP_026762047.1 WP_026762049.1 WP_026762048.1 WP_026762319.1
749551	Selenomonas artemidis F0399	Selenomonadales	5	WP_009349052.1 WP_009350368.1 WP_039969621.1 WP_026762048.1 WP_009349053.1
1410673	Selenomonas bovis 8-14-1	Selenomonadales	4	WP_031584235.1 WP_031588301.1 WP_031586460.1 WP_031586365.1
1123250	Selenomonas bovis DSM 23594	Selenomonadales	5	WP_019541952.1 WP_020700485.1 WP_019542958.1 WP_019542727.1 WP_019543001.1
638302	Selenomonas flueggei ATCC 43531	Selenomonadales	3	WP_006690375.1 WP_006690376.1 WP_006690623.1
679201	Selenomonas infelix ATCC 43532	Selenomonadales	3	WP_006691546.1 WP_039957320.1 WP_006692267.1
2058293	Selenomonas massiliensis	Selenomonadales	2	WP_106627896.1 WP_106626193.1
585503	Selenomonas noxia ATCC 43541	Selenomonadales	5	WP_006693967.1 WP_006693968.1 WP_006695998.1 WP_040571254.1 WP_040571305.1
702437	Selenomonas noxia F0398	Selenomonadales	5	WP_006696360.1 WP_006696358.1 WP_006695998.1 WP_006695997.1 WP_006696566.1
1392502	Selenomonas ruminantium AB3002	Selenomonadales	2	WP_029544820.1 WP_029546180.1
1392501	Selenomonas ruminantium AC2024	Selenomonadales	3	WP_026760044.1 WP_026759580.1 WP_026759464.1
927704	Selenomonas ruminantium subsp. lactilytica TAM6421	Selenomonadales	12	WP_014423327.1 WP_014425755.1 WP_014423326.1 WP_014423325.1 WP_014423548.1 WP_014425915.1 WP_014425911.1 WP_014425842.1 WP_014423577.1 WP_014423294.1 WP_014425066.1 WP_080585457.1 WP_014423354.1
1280706	Selenomonas ruminantium subsp. ruminantium ATCC 12561	Selenomonadales	3	WP_026767449.1 WP_026767157.1 WP_080656973.1
1485543	Selenomonas sp. AE3005	Selenomonadales	6	WP_028129265.1 WP_028130385.1 WP_028129263.1 WP_028130409.1 WP_028130406.1 WP_051586376.1
936381	Selenomonas sp. CM52	Selenomonadales	3	WP_009646622.1 WP_009645270.1 WP_009645846.1
999423	Selenomonas sp. F0473	Selenomonadales	6	WP_009727729.1 WP_009728658.1 WP_009728660.1 WP_009728659.1 WP_009727728.1 WP_009729149.1
1408313	Selenomonas sp. FC4001	Selenomonadales	2	WP_037353846.1 WP_037353239.1
936572	Selenomonas sp. FOBRC6	Selenomonadales	4	WP_009656137.1 WP_037366501.1 WP_009655254.1 WP_009655259.1
936573	Selenomonas sp. FOBRC9	Selenomonadales	3	WP_009657945.1 WP_009658891.1 WP_037351112.1
1944634	Selenomonas sp. Marseille-P3560	Selenomonadales	2	WP_102492898.1 WP_102492749.1
1410618	Selenomonas sp. ND2010	Selenomonadales	11	WP_033170638.1 WP_033170640.1 WP_033170636.1 WP_033170637.1 WP_033170639.1 WP_033170840.1 WP_033171095.1 WP_033169013.1 WP_033170086.1 WP_033171486.1 WP_033169619.1
712528	Selenomonas sp. oral taxon 126	Selenomonadales	4	WP_066847847.1 WP_066845850.1 WP_066844773.1 WP_066844776.1
713030	Selenomonas sp. oral taxon 136	Selenomonadales	2	WP_061945733.1 WP_061945097.1
879310	Selenomonas sp. oral taxon 137 str. F0430	Selenomonadales	5	WP_009657945.1 WP_009439292.1 WP_009439414.1 WP_037350635.1 WP_009752496.1
1127695	Selenomonas sp. oral taxon 138 str. F0429	Selenomonadales	6	WP_009439784.1 WP_009440864.1 WP_037346284.1 WP_037346784.1 WP_009440454.1 WP_009441520.1
864563	Selenomonas sp. oral taxon 149 str. 67H29BP	Selenomonadales	2	WP_009753583.1 WP_039981158.1
712538	Selenomonas sp. oral taxon 478	Selenomonadales	2	WP_050341934.1 WP_050342525.1
1321786	Selenomonas sp. oral taxon 892 str. F0426	Selenomonadales	3	WP_037359216.1 WP_021684727.1 WP_021685332.1
1884263	Selenomonas sp. oral taxon 920	Selenomonadales	3	WP_069180853.1 WP_069181360.1 WP_069179666.1
546271	Selenomonas sputigena ATCC 35185	Selenomonadales	5	WP_006192743.1 WP_013741031.1 WP_013740923.1 WP_013740491.1 WP_006192389.1
1009370	Acetonema longum DSM 6540	Selenomonadales	4	WP_004097311.1 WP_004098336.1 WP_004097300.1 WP_004095242.1
1120985	Anaeroarcus burkinensis DSM 6283	Selenomonadales	1	WP_081411262.1
1120992	Anaeromusa acidaminophila DSM 3853	Selenomonadales	1	WP_083928052.1
1794912	Anaerosporomusa subterranea	Selenomonadales	4	WP_066241793.1 WP_066241805.1 WP_066241982.1 WP_066243669.1
1149860	Pelosinus fermentans A11	Selenomonadales	6	WP_007939031.1 WP_007939033.1 WP_007939039.1 WP_007939036.1 WP_007935645.1 WP_007936856.1
1149862	Pelosinus fermentans B4	Selenomonadales	6	WP_007939031.1 WP_007939033.1 WP_007939039.1 WP_007939036.1 WP_007935645.1 WP_007936856.1
1192197	Pelosinus fermentans JBW45	Selenomonadales	12	WP_007958985.1 WP_007958987.1 WP_007958999.1 WP_007959000.1 WP_007958998.1 WP_007960455.1 WP_007955125.1 WP_007954480.1 WP_007960045.1 WP_007959843.1 WP_007958317.1 WP_007960608.1
1235479	Pelosinus sp. HCF1	Selenomonadales	5	WP_007939031.1 WP_007939033.1 WP_007939039.1 WP_007939036.1 WP_007935645.1
484770	Pelosinus sp. UFO1	Selenomonadales	9	WP_038673934.1 WP_084159891.1 WP_038673930.1 WP_051788817.1 WP_038674703.1 WP_038673046.1 WP_038666700.1 WP_038672999.1 WP_051788850.1
1123286	Sporomusa acidovorans DSM 3132	Selenomonadales	20	WP_093793120.1 WP_093792634.1 WP_093793117.1 WP_093793118.1 WP_093793312.1 WP_093795144.1 WP_093792095.1 WP_094607905.1 WP_094607906.1 WP_093794308.1 WP_093794242.1 WP_093795543.1 WP_093794403.1 WP_093794398.1 WP_093793224.1 WP_093793415.1 WP_093795584.1 WP_093793546.1 WP_093796436.1 WP_093796070.1
1123288	Sporomusa ovata DSM 2662	Selenomonadales	12	WP_021169297.1 WP_021167101.1 WP_021169294.1 WP_021169295.1 WP_021169293.1 WP_021169420.1 WP_081658606.1 WP_021167858.1 WP_021170770.1 WP_021171445.1 WP_081658582.1 WP_021171374.1
1123289	Sporomusa silvacetica DSM 10669	Selenomonadales	20	WP_094603895.1 WP_094605608.1 WP_094603893.1 WP_094604868.1 WP_094606077.1 WP_094603892.1 WP_094606158.1 WP_094604027.1 WP_094607043.1 WP_094607680.1 WP_094604263.1 WP_094603000.1 WP_094605710.1 WP_094607512.1 WP_094607113.1 WP_094606565.1 WP_094605815.1 WP_094606572.1 WP_094604271.1 WP_094606822.1
411922	Sporomusa sp. An4	Selenomonadales	12	WP_021169297.1 WP_021167101.1 WP_021169294.1 WP_021169295.1 WP_021169293.1 WP_021169420.1 WP_081658606.1 WP_021167858.1 WP_021170770.1 WP_021171445.1 WP_081658582.1 WP_021171374.1
1337886	Sporomusa sphaeroides DSM 2875	Selenomonadales	6	WP_075757156.1 WP_075757158.1 WP_075757159.1 WP_075757773.1 WP_083945613.1 WP_075756836.1
401526	Thermosinus carboxydivorans Nor1	Selenomonadales	3	WP_007289642.1 WP_007289683.1 WP_007289640.1
861450	Anaeroglobus geminatus F0357	Veillonellales	1	WP_006790494.1
1852378	Caecibacter massiliensis	Veillonellales	3	WP_075582067.1 WP_075582068.1 WP_075581655.1
1852379	Colibacter massiliensis	Veillonellales	3	WP_075572478.1 WP_075572479.1 WP_075572480.1
592028	Dialister invisus DSM 15470	Veillonellales	4	WP_007069815.1 WP_007069813.1 WP_007070476.1 WP_007070498.1
888062	Dialister micraerophilus DSM 19965	Veillonellales	3	WP_007556071.1 WP_007556072.1 WP_007556091.1
910314	Dialister microaerophilus UPII 345-E	Veillonellales	5	WP_007554745.1 WP_007554831.1 WP_007554943.1 WP_007553593.1 WP_007554730.1
39950	Dialister pneumosintes	Veillonellales	6	WP_069176690.1 WP_069176691.1 WP_069176692.1 WP_069176693.1 WP_069176694.1 WP_069177243.1
2161821	Dialister sp. Marseille-P5638	Veillonellales	8	WP_108850144.1 WP_108850684.1 WP_108850679.1 WP_108850683.1 WP_108850680.1 WP_108850689.1 WP_108850247.1 WP_108850522.1
742743	Dialister succinatiphilus YIT 11850	Veillonellales	5	WP_008860631.1 WP_008859797.1 WP_008859652.1 WP_008860636.1 WP_008859491.1
39029	Megasphaera cerevisiae	Veillonellales	3	WP_048513284.1 WP_074501652.1 WP_074501650.1
1122219	Megasphaera cerevisiae DSM 20462	Veillonellales	3	WP_048513284.1 WP_048513286.1 WP_048513285.1
1458465	Megasphaera elsdenii 14-14	Veillonellales	5	WP_054336382.1 WP_054336383.1 WP_054337023.1 WP_054335787.1 WP_054336000.1
1064535	Megasphaera elsdenii DSM 20460	Veillonellales	4	WP_014017022.1 WP_041647529.1 WP_014017110.1 WP_036220515.1
1410663	Megasphaera elsdenii T81	Veillonellales	5	WP_027895736.1 WP_027895737.1 WP_027894777.1 WP_027895266.1 WP_014015347.1
699218	Megasphaera genomosp. type_1 str. 28L	Veillonellales	6	WP_009369459.1 WP_009369922.1 WP_009369924.1 WP_009369925.1 WP_009369923.1 WP_009369730.1
699193	Megasphaera genomosp. type_2	Veillonellales	4	WP_102889746.1 WP_102889031.1 WP_102888970.1 WP_102889413.1
1232428	Megasphaera massiliensis	Veillonellales	5	WP_044503093.1 WP_044503499.1 WP_044503500.1 WP_044504139.1 WP_044505259.1
706434	Megasphaera micronuciformis F0359	Veillonellales	7	WP_006942798.1 WP_006942800.1 WP_006942801.1 WP_006942796.1 WP_006942797.1 WP_006942803.1 WP_040774404.1
2144175	Megasphaera sp. AJH120	Veillonellales	6	WP_107196735.1 WP_107195560.1 WP_107196734.1 WP_107196053.1 WP_095629480.1 WP_107195299.1
1965622	Megasphaera sp. An286	Veillonellales	5	WP_087478809.1 WP_087477451.1 WP_087477552.1 WP_087478808.1 WP_087477559.1
2027407	Megasphaera sp. ASD88	Veillonellales	6	WP_095629479.1 WP_095628947.1 WP_095629481.1 WP_095629484.1 WP_095629480.1 WP_095630150.1
1285585	Megasphaera sp. BL7	Veillonellales	2	WP_020310908.1 WP_020311203.1
1111454	Megasphaera sp. BV3C16-1	Veillonellales	3	WP_023052879.1 WP_036242306.1 WP_036242305.1
1776081	Megasphaera sp. DISK 18	Veillonellales	5	WP_065359633.1 WP_065359510.1 WP_065359509.1 WP_065360492.1 WP_065360299.1
537288	Megasphaera sp. DJF_B143	Veillonellales	3	WP_059075750.1 WP_059075751.1 WP_059076605.1
2045301	Megasphaera sp. Marseille-P4857	Veillonellales	3	WP_101912561.1 WP_101912562.1 WP_036242305.1
1603888	Megasphaera sp. MJR8396C	Veillonellales	3	WP_062411569.1 WP_062412799.1 WP_062411216.1
1273103	Megasphaera sp. NM10	Veillonellales	3	WP_020310908.1 WP_020311203.1 WP_020309593.1
1000569	Megasphaera sp. UPII 135-E	Veillonellales	4	WP_036257710.1 WP_007392750.1 WP_007393006.1 WP_007392170.1
1000568	Megasphaera sp. UPII 199-6	Veillonellales	5	WP_007390372.1 WP_007390488.1 WP_007390505.1 WP_007390585.1 WP_007390528.1
1702287	Negativicoccus massiliensis	Veillonellales	4	WP_075939023.1 WP_083631677.1 WP_083631524.1 WP_083631658.1
866776	Veillonella atypica ACS-049-V-Sch6	Veillonellales	6	WP_005377898.1 WP_005376643.1 WP_005375945.1 WP_005375881.1 WP_005375362.1 WP_005376594.1
866778	Veillonella atypica ACS-134-V-Col7a	Veillonellales	7	WP_005379130.1 WP_005381773.1 WP_005381726.1 WP_005379127.1 WP_005379125.1 WP_005381486.1 WP_005381850.1
1128111	Veillonella atypica KON	Veillonellales	7	WP_105112060.1 WP_005383021.1 WP_005383719.1 WP_038148878.1 WP_005383717.1 WP_005384436.1 WP_005383024.1
1298594	Veillonella denticariosi JCM 15641	Veillonellales	3	WP_054674726.1 WP_054674724.1 WP_105090445.1
39778	Veillonella dispar	Veillonellales	4	WP_008715767.1 WP_060924890.1 WP_060925005.1 WP_060923918.1
546273	Veillonella dispar ATCC 17748	Veillonellales	4	WP_005387316.1 WP_005387314.1 WP_005387452.1 WP_005387644.1
1911679	Veillonella infantium	Veillonellales	4	WP_105086203.1 WP_105094769.1 WP_105094027.1 WP_105094615.1
1123489	Veillonella magna DSM 19857	Veillonellales	1	WP_028255475.1
1401067	Veillonella montpellierensis DNF00314	Veillonellales	1	WP_028258179.1
1123490	Veillonella montpellierensis DSM 17217	Veillonellales	1	WP_028258179.1
29466	Veillonella parvula	Veillonellales	3	WP_101929016.1 WP_101929015.1 WP_077708026.1
768727	Veillonella parvula ACS-068-V-Sch12	Veillonellales	3	WP_004698453.1 WP_004695518.1 WP_004697905.1
686660	Veillonella parvula ATCC 17745	Veillonellales	4	WP_004695522.1 WP_004695520.1 WP_004695518.1 WP_004694012.1
479436	Veillonella parvula DSM 2008	Veillonellales	4	WP_012864083.1 WP_012864084.1 WP_012864082.1 WP_012863817.1
31	Veillonella parvula SKV31	Veillonellales	4	BHOKILDE_01389 BHOKILDE_01388 BHOKILDE_01387 BHOKILDE_00231
38	Veillonella parvula SKV38	Veillonellales	4	FNLLGLLA_01389 FNLLGLLA_01388 FNLLGLLA_01387 FNLLGLLA_00231
248315	Veillonella rodentium	Veillonellales	3	WP_095065563.1 WP_095065561.1 WP_095065035.1
883156	Veillonella seminalis ACS-216-V-Col6b	Veillonellales	3	WP_006555087.1 WP_006555088.1 WP_006555089.1
457416	Veillonella sp. 3_1_44	Veillonellales	3	WP_008715765.1 WP_008715767.1 WP_004697905.1
450749	Veillonella sp. 6_1_27	Veillonellales	3	WP_004698453.1 WP_004695518.1 WP_039965392.1
936588	Veillonella sp. ACP1	Veillonellales	5	WP_009661436.1 WP_005376643.1 WP_009661333.1 WP_009661760.1 WP_009661426.1
936589	Veillonella sp. AS16	Veillonellales	3	WP_038116977.1 WP_038116979.1 WP_038116278.1
1384081	Veillonella sp. DNF00869	Veillonellales	4	WP_062402119.1 WP_082717786.1 WP_082717787.1 WP_072270757.1
1203593	Veillonella sp. HPA0037	Veillonellales	6	WP_016476615.1 WP_005383021.1 WP_016476222.1 WP_016476223.1 WP_016476096.1 WP_038148158.1
936591	Veillonella sp. ICM51a	Veillonellales	4	WP_038125212.1 WP_038125213.1 WP_038124951.1 WP_038122776.1
944564	Veillonella sp. oral taxon 780 str. F0422	Veillonellales	3	WP_009353524.1 WP_009353528.1 WP_009353547.1
2027456	Veillonella sp. S13053-19	Veillonellales	3	WP_105097518.1 WP_105097517.1 WP_105097678.1
2027458	Veillonella sp. S13054-11	Veillonellales	4	WP_105087057.1 WP_105087058.1 WP_004695518.1 WP_105086900.1
2027459	Veillonella sp. T11011-6	Veillonellales	4	WP_105090310.1 WP_105090309.1 WP_105089582.1 WP_105090082.1
1911680	Veillonella sp. T14073-2	Veillonellales	4	WP_105086203.1 WP_105086202.1 WP_105086343.1 WP_105085155.1
2027457	Veillonella sp. T34266-5	Veillonellales	6	WP_105084491.1 WP_105084490.1 WP_105083821.1 WP_105083820.1 WP_105084214.1 WP_105084489.1
1110546	Veillonella tobetsuensis	Veillonellales	10	WP_059360955.1 WP_059361723.1 WP_059361724.1 WP_059361725.1 WP_059361726.1 WP_059360957.1 WP_059361722.1 WP_059360963.1 WP_059360959.1 WP_059360961.1
1588754	Veillonellaceae bacterium DNF00626	Veillonellales	2	WP_068719933.1 WP_068721319.1
1384082	Veillonellaceae bacterium DNF00751	Veillonellales	3	WP_062405068.1 WP_062405157.1 WP_062405797.1
1588748	Veillonellaceae bacterium KA00182	Veillonellales	4	WP_062484907.1 WP_082718212.1 WP_062485805.1 WP_062485094.1

### Sheet: (D) SLH CsaB OmpA (Firmicutes)
Taxid	Species	Class	Order	Family	PS_pyruv_trans	SLH	PS_pyruv_trans	SLH
521098	Alicyclobacillus acidocaldarius subsp. acidocaldarius DSM 446	Bacilli	Bacillales	Alicyclobacillaceae	0	1		ACV57218.1
1120973	Effusibacillus pohliae DSM 22757	Bacilli	Bacillales	Alicyclobacillaceae	1	10	AQXL01000124.1_30	AQXL01000041.1_1 AQXL01000064.1_1 AQXL01000124.1_2 AQXL01000124.1_3 AQXL01000125.1_17 AQXL01000130.1_1 AQXL01000132.1_1 AQXL01000132.1_113 AQXL01000132.1_7 AQXL01000135.1_51
562970	Kyrpidia tusciae DSM 2912	Bacilli	Bacillales	Alicyclobacillaceae	1	9	ADG07733.1	ADG05780.1 ADG06581.1 ADG06740.1 ADG06873.1 ADG06893.1 ADG07107.1 ADG07640.1 ADG07760.1 ADG07764.1
1157490	Tumebacillus flagellatus	Bacilli	Bacillales	Alicyclobacillaceae	1	37	KEO84037.1	KEO80858.1 KEO81080.1 KEO81093.1 KEO81238.1 KEO81263.1 KEO81527.1 KEO81883.1 KEO81922.1 KEO81997.1 KEO82047.1 KEO82169.1 KEO82186.1 KEO82263.1 KEO82277.1 KEO82667.1 KEO82740.1 KEO82775.1 KEO83076.1 KEO83092.1 KEO83257.1 KEO83301.1 KEO83304.1 KEO83603.1 KEO84029.1 KEO84031.1 KEO84295.1 KEO84296.1 KEO84319.1 KEO84395.1 KEO84402.1 KEO84507.1 KEO84573.1 KEO84612.1 KEO84729.1 KEO84817.1 KEO85115.1 KEO85218.1
698758	Amphibacillus xylanus NBRC 15112	Bacilli	Bacillales	Bacillaceae	3	0	BAM46367.1 BAM48133.1 BAM48134.1
157733	Anaerobacillus macyae	Bacilli	Bacillales	Bacillaceae	0	1		KMM39456.1
224308	Bacillus subtilis subsp. subtilis str. 168	Bacilli	Bacillales	Bacillaceae	3	0	CAB15427.1 CAB15434.1 CAB16040.3
1121917	Caldibacillus debilis DSM 16016	Bacilli	Bacillales	Bacillaceae	0	0
272567	Geobacillus stearothermophilus 10	Bacilli	Bacillales	Bacillaceae	0	0
558169	Lentibacillus jeotgali	Bacilli	Bacillales	Bacillaceae	0	0
1122203	Marinococcus halotolerans DSM 16375	Bacilli	Bacillales	Bacillaceae	1	0	ATVM01000007.1_45
221109	Oceanobacillus iheyensis HTE831	Bacilli	Bacillales	Bacillaceae	0	0
981383	Ornithinibacillus scapharcae TW25	Bacilli	Bacillales	Bacillaceae	1	12	AEWH01000019.1_66	AEWH01000003.1_79 AEWH01000019.1_22 AEWH01000019.1_31 AEWH01000019.1_38 AEWH01000019.1_60 AEWH01000019.1_61 AEWH01000019.1_62 AEWH01000019.1_63 AEWH01000024.1_30 AEWH01000024.1_79 AEWH01000041.1_75 AEWH01000063.1_55
1385510	Pontibacillus halophilus JSM 076056 = DSM 19796	Bacilli	Bacillales	Bacillaceae	0	0
1230341	Salimicrobium jeotgali	Bacilli	Bacillales	Bacillaceae	1	8	EKE31383.1	EKE30507.1 EKE30526.1 EKE30861.1 EKE31246.1 EKE31379.1 EKE31380.1 EKE31381.1 EKE31382.1
1123239	Salsuginibacillus kocurii DSM 18087	Bacilli	Bacillales	Bacillaceae	2	29	KB898623.1_720 KB898626.1_67	KB898623.1_284 KB898623.1_681 KB898623.1_727 KB898623.1_729 KB898623.1_770 KB898623.1_771 KB898623.1_801 KB898623.1_802 KB898625.1_158 KB898625.1_159 KB898625.1_200 KB898625.1_247 KB898625.1_282 KB898625.1_317 KB898626.1_14 KB898626.1_15 KB898626.1_23 KB898626.1_34 KB898626.1_73 KB898626.1_74 KB898626.1_75 KB898626.1_76 KB898626.1_82 KB898627.1_281 KB898629.1_136 KB898629.1_79 KB898631.1_74 KB898632.1_14 KB898639.1_19
1401260	Sediminibacillus halophilus NSP9.3	Bacilli	Bacillales	Bacillaceae	0	0
586416	Terribacillus aidingensis	Bacilli	Bacillales	Bacillaceae	2	0	SNZ03384.1 SNZ04786.1
1401258	Thalassobacillus devorans MSP14	Bacilli	Bacillales	Bacillaceae	0	0
1089548	Thermicanus aegyptius DSM 12793	Bacilli	Bacillales	Bacillales Family X. Incertae Sedis	1	22	KI783301.1_2379	KI783301.1_1054 KI783301.1_144 KI783301.1_168 KI783301.1_1806 KI783301.1_1811 KI783301.1_1814 KI783301.1_1833 KI783301.1_1903 KI783301.1_1991 KI783301.1_226 KI783301.1_2296 KI783301.1_2316 KI783301.1_2585 KI783301.1_2788 KI783301.1_296 KI783301.1_3182 KI783301.1_3183 KI783301.1_3184 KI783301.1_3191 KI783301.1_3193 KI783301.1_3232 KI783301.1_44
265669	Listeria monocytogenes serotype 4b str. F2365	Bacilli	Bacillales	Listeriaceae	1	0	AAT02906.1
1087448	Exiguobacterium antarcticum B7	Bacilli	Bacillales	NA	1	0	AFS71883.1
1321820	Gemella bergeriae ATCC 700627	Bacilli	Bacillales	NA	0	0
649747	Aneurinibacillus aneurinilyticus ATCC 12856	Bacilli	Bacillales	Paenibacillaceae	1	15	ERI09574.1	ERI04301.1 ERI04321.1 ERI07095.1 ERI07110.1 ERI07119.1 ERI08199.1 ERI08247.1 ERI08248.1 ERI08434.1 ERI08449.1 ERI09647.1 ERI09971.1 ERI10337.1 ERI10603.1 ERI10796.1
358681	Brevibacillus brevis NBRC 100599	Bacilli	Bacillales	Paenibacillaceae	2	24	BAH42640.1 BAH45525.1	BAH41621.1 BAH41785.1 BAH42269.1 BAH42272.1 BAH42433.1 BAH42442.1 BAH42477.1 BAH43059.1 BAH43144.1 BAH43579.1 BAH43779.1 BAH44358.1 BAH44628.1 BAH44827.1 BAH45077.1 BAH45132.1 BAH45877.1 BAH46383.1 BAH46393.1 BAH46396.1 BAH46443.1 BAH46493.1 BAH46508.1 BAH46850.1
886882	Paenibacillus polymyxa SC2	Bacilli	Bacillales	Paenibacillaceae	2	18	ADO58555.1 ADO58879.1	ADO54366.1 ADO54454.1 ADO54668.1 ADO54911.2 ADO54960.1 ADO55554.1 ADO56162.1 ADO56340.2 ADO56341.2 ADO56361.2 ADO56668.1 ADO57341.1 ADO57657.1 ADO57780.1 ADO58334.1 ADO58810.1 ADO58876.1 ADO59323.2
1123226	Saccharibacillus kuerlensis DSM 22868	Bacilli	Bacillales	Paenibacillaceae	2	24	KB899283.1_21 KB899287.1_109	KB899277.1_14 KB899278.1_15 KB899279.1_156 KB899281.1_73 KB899282.1_51 KB899282.1_68 KB899283.1_14 KB899283.1_16 KB899283.1_18 KB899284.1_105 KB899284.1_85 KB899285.1_104 KB899285.1_105 KB899285.1_106 KB899285.1_97 KB899287.1_21 KB899288.1_7 KB899293.1_59 KB899294.1_25 KB899295.1_10 KB899296.1_39 KB899304.1_41 KB899310.1_11 KB899322.1_4
717605	Thermobacillus composti KWC4	Bacilli	Bacillales	Paenibacillaceae	2	26	AGA59227.1 AGA59840.1	AGA56270.1 AGA56394.1 AGA56897.1 AGA56902.1 AGA56910.1 AGA56950.1 AGA56958.1 AGA57300.1 AGA57642.1 AGA57920.1 AGA58363.1 AGA58660.1 AGA59006.1 AGA59008.1 AGA59035.1 AGA59141.1 AGA59389.1 AGA59431.1 AGA59831.1 AGA59836.1 AGA59837.1 AGA59856.1 AGA59926.1 AGA60036.1 AGA60040.1 AGA60047.1
135826	Jeotgalibacillus alimentarius	Bacilli	Bacillales	Planococcaceae	1	24	KIL46618.1	KIL44647.1 KIL44648.1 KIL44664.1 KIL44666.1 KIL46619.1 KIL46620.1 KIL46621.1 KIL46622.1 KIL46624.1 KIL46625.1 KIL46630.1 KIL46632.1 KIL46638.1 KIL46639.1 KIL46640.1 KIL46645.1 KIL46663.1 KIL46670.1 KIL46672.1 KIL46673.1 KIL46675.1 KIL46699.1 KIL46713.1 KIL51314.1
1334046	Kurthia huakuii LAM0618	Bacilli	Bacillales	Planococcaceae	2	0	AYTB01000013.1_310 AYTB01000030.1_16
1185653	Planococcus antarcticus DSM 14505	Bacilli	Bacillales	Planococcaceae	1	14	EIM07322.1	EIM05009.1 EIM05051.1 EIM05875.1 EIM06211.1 EIM06212.1 EIM06693.1 EIM07144.1 EIM07256.1 EIM07319.1 EIM07320.1 EIM07326.1 EIM07327.1 EIM07328.1 EIM07329.1
1002809	Solibacillus silvestris StLB046	Bacilli	Bacillales	Planococcaceae	2	31	BAK14982.1 BAK17731.1	BAK14710.1 BAK14725.1 BAK14733.1 BAK14756.1 BAK14863.1 BAK15263.1 BAK15295.1 BAK15326.1 BAK15761.1 BAK16247.1 BAK16395.1 BAK16644.1 BAK16705.1 BAK16932.1 BAK17001.1 BAK17630.1 BAK17733.1 BAK17737.1 BAK17739.1 BAK17740.1 BAK17741.1 BAK17742.1 BAK17744.1 BAK17745.1 BAK17746.1 BAK17747.1 BAK17751.1 BAK17772.1 BAK17945.1 BAK18130.1 BAK18132.1
1027292	Sporosarcina newyorkensis 2681	Bacilli	Bacillales	Planococcaceae	1	23	EGQ27009.1	EGQ19998.1 EGQ20744.1 EGQ20748.1 EGQ20856.1 EGQ21843.1 EGQ24029.1 EGQ24040.1 EGQ24621.1 EGQ25733.1 EGQ26613.1 EGQ26704.1 EGQ26767.1 EGQ26787.1 EGQ26796.1 EGQ26843.1 EGQ26920.1 EGQ27003.1 EGQ27004.1 EGQ27005.1 EGQ27010.1 EGQ27012.1 EGQ27013.1 EGQ27986.1
1160707	Ureibacillus thermosphaericus str. Thermo-BF	Bacilli	Bacillales	Planococcaceae	1	20	AJIK01000008.1_13	AJIK01000002.1_125 AJIK01000005.1_40 AJIK01000006.1_96 AJIK01000007.1_67 AJIK01000008.1_1 AJIK01000008.1_11 AJIK01000008.1_12 AJIK01000008.1_2 AJIK01000008.1_3 AJIK01000008.1_4 AJIK01000008.1_5 AJIK01000008.1_6 AJIK01000008.1_7 AJIK01000016.1_19 AJIK01000019.1_6 AJIK01000022.1_4 AJIK01000026.1_19 AJIK01000032.1_24 AJIK01000045.1_5 AJIK01000045.1_7
1395513	Sporolactobacillus laevolacticus DSM 442	Bacilli	Bacillales	Sporolactobacillaceae	0	0
1123405	Tuberibacillus calidus DSM 17572	Bacilli	Bacillales	Sporolactobacillaceae	1	5	KE387196.1_65	AUMM01000022.1_1 AUMM01000022.1_11 AUMM01000022.1_12 AUMM01000022.1_2 KE387196.1_68
1122128	Jeotgalicoccus marinus DSM 19772	Bacilli	Bacillales	Staphylococcaceae	0	0
458233	Macrococcus caseolyticus JCSC5402	Bacilli	Bacillales	Staphylococcaceae	0	0
93061	Staphylococcus aureus subsp. aureus NCTC 8325	Bacilli	Bacillales	Staphylococcaceae	0	0
1123252	Shimazuella kribbensis DSM 45090	Bacilli	Bacillales	Thermoactinomycetaceae	0	0
592010	Abiotrophia defectiva ATCC 49176	Bacilli	Lactobacillales	Aerococcaceae	0	0
866775	Aerococcus urinae ACS-120-V-Col10a	Bacilli	Lactobacillales	Aerococcaceae	0	0
1121871	Eremococcus coleocola DSM 15696	Bacilli	Lactobacillales	Aerococcaceae	0	0
883113	Facklamia languida CCUG 37842	Bacilli	Lactobacillales	Aerococcaceae	0	0
1120978	Allofustis seminis DSM 15817	Bacilli	Lactobacillales	Carnobacteriaceae	0	0
883081	Alloiococcus otitis ATCC 51267	Bacilli	Lactobacillales	Carnobacteriaceae	0	0
1121024	Atopococcus tabaci DSM 17538	Bacilli	Lactobacillales	Carnobacteriaceae	1	0	AUCD01000113.1_1
1234679	Carnobacterium maltaromaticum LMA28	Bacilli	Lactobacillales	Carnobacteriaceae	0	0
883103	Dolosigranulum pigrum ATCC 51524	Bacilli	Lactobacillales	Carnobacteriaceae	0	0
638301	Granulicatella adiacens ATCC 49175	Bacilli	Lactobacillales	Carnobacteriaceae	0	0
1121105	Bavariicoccus seileri DSM 19936	Bacilli	Lactobacillales	Enterococcaceae	2	0	ATXL01000021.1_27 ATXL01000025.1_9
1234409	Catellicoccus marimammalium M35_04_3	Bacilli	Lactobacillales	Enterococcaceae	0	0
333849	Enterococcus faecium DO	Bacilli	Lactobacillales	Enterococcaceae	1	0	EAN08847.1
321967	Lactobacillus casei ATCC 334	Bacilli	Lactobacillales	Lactobacillaceae	0	0
701521	Pediococcus claussenii ATCC BAA-344	Bacilli	Lactobacillales	Lactobacillaceae	0	0
930946	Fructobacillus fructosus KCTC 3544	Bacilli	Lactobacillales	Leuconostocaceae	0	0
1229758	Leuconostoc carnosum JB16	Bacilli	Lactobacillales	Leuconostocaceae	0	0
1045004	Oenococcus kitaharae DSM 17330	Bacilli	Lactobacillales	Leuconostocaceae	1	0	EHN58138.1
759620	Weissella ceti	Bacilli	Lactobacillales	Leuconostocaceae	0	0
420890	Lactococcus garvieae Lg2	Bacilli	Lactobacillales	Streptococcaceae	0	0
171101	Streptococcus pneumoniae R6	Bacilli	Lactobacillales	Streptococcaceae	0	0
1304284	Caldisalinibacter kiritimatiensis	Clostridia	Clostridiales	Clostridiaceae	2	17	EOC99539.1 EOD00107.1	EOC99297.1 EOC99319.1 EOC99555.1 EOC99791.1 EOD01427.1 EOD01524.1 EOD01699.1 EOD01775.1 EOD01787.1 EOD01788.1 EOD01789.1 EOD01852.1 EOD01853.1 EOD01857.1 EOD01858.1 EOD01897.1 EOD01901.1
1029718	Candidatus Arthromitus sp. SFB-mouse-Japan	Clostridia	Clostridiales	Clostridiaceae	0	0
863638	Clostridium acetobutylicum EA 2018	Clostridia	Clostridiales	Clostridiaceae	2	0	ADZ22073.1 ADZ22093.1
1415775	Clostridium baratii str. Sullivan	Clostridia	Clostridiales	Clostridiaceae	0	0
536232	Clostridium botulinum A2 str. Kyoto	Clostridia	Clostridiales	Clostridiaceae	0	0
583346	Clostridium kluyveri NBRC 12016	Clostridia	Clostridiales	Clostridiaceae	0	0
386415	Clostridium novyi NT	Clostridia	Clostridiales	Clostridiaceae	0	0
86416	Clostridium pasteurianum BC1	Clostridia	Clostridiales	Clostridiaceae	2	0	AGK95873.1 AGK95889.1
289380	Clostridium perfringens SM101	Clostridia	Clostridiales	Clostridiaceae	0	0
1424294	Geosporobacter ferrireducens	Clostridia	Clostridiales	Clostridiaceae	1	21	AOT71713.1	AOT68173.1 AOT68343.1 AOT69051.1 AOT69058.1 AOT69564.1 AOT69849.1 AOT69976.1 AOT70048.1 AOT70146.1 AOT70158.1 AOT70159.1 AOT70162.1 AOT70183.1 AOT70190.1 AOT70191.1 AOT70219.1 AOT71631.1 AOT71884.1 AOT71976.1 AOT72090.1 AOT72601.1
1120920	Acidaminobacter hydrogenoformans DSM 2784	Clostridia	Clostridiales	Clostridiales Family XII. Incertae Sedis	2	15	SCZ76073.1 SCZ80782.1	SCZ76046.1 SCZ76058.1 SCZ76382.1 SCZ78104.1 SCZ79045.1 SCZ79131.1 SCZ79461.1 SCZ79789.1 SCZ79897.1 SCZ80024.1 SCZ80211.1 SCZ81375.1 SCZ81384.1 SCZ81387.1 SCZ81738.1
1048380	Fusibacter sp. 3D3	Clostridia	Clostridiales	Clostridiales Family XII. Incertae Sedis	1	31	GAU78004.1	GAU75758.1 GAU75802.1 GAU76296.1 GAU76696.1 GAU76799.1 GAU77017.1 GAU77018.1 GAU77444.1 GAU77625.1 GAU77637.1 GAU77726.1 GAU77744.1 GAU77750.1 GAU77756.1 GAU77795.1 GAU77796.1 GAU77800.1 GAU77806.1 GAU77807.1 GAU77823.1 GAU78287.1 GAU78329.1 GAU78374.1 GAU78462.1 GAU78560.1 GAU78715.1 GAU79130.1 GAU79272.1 GAU79407.1 GAU79677.1 GAU80092.1
1321814	Eubacterium brachy ATCC 33089	Clostridia	Clostridiales	Clostridiales Family XIII. Incertae Sedis	0	0
883109	Eubacterium infirmum F0142	Clostridia	Clostridiales	Clostridiales Family XIII. Incertae Sedis	0	0
1161902	Eubacterium nodatum ATCC 33099	Clostridia	Clostridiales	Clostridiales Family XIII. Incertae Sedis	0	0
592031	Eubacterium saphenum ATCC 49989	Clostridia	Clostridiales	Clostridiales Family XIII. Incertae Sedis	0	0
888727	Eubacterium sulci ATCC 35585	Clostridia	Clostridiales	Clostridiales Family XIII. Incertae Sedis	0	0
936375	Mogibacterium sp. CM50	Clostridia	Clostridiales	Clostridiales Family XIII. Incertae Sedis	0	0
1401079	Mogibacterium timidum ATCC 33093	Clostridia	Clostridiales	Clostridiales Family XIII. Incertae Sedis	0	0
28034	Sulfobacillus thermosulfidooxidans DSM 9293	Clostridia	Clostridiales	Clostridiales Family XVII. Incertae Sedis	0	0
644966	Thermaerobacter marianensis DSM 12885	Clostridia	Clostridiales	Clostridiales Family XVII. Incertae Sedis	1	6	ADU50761.1	ADU50183.1 ADU50465.1 ADU50760.1 ADU50762.1 ADU50815.1 ADU51318.1
867903	Thermaerobacter subterraneus DSM 13965	Clostridia	Clostridiales	Clostridiales Family XVII. Incertae Sedis	1	7	EKP94186.1	EKP93797.1 EKP94119.1 EKP94158.1 EKP94182.1 EKP94183.1 EKP94187.1 EKP94204.1
679936	Sulfobacillus acidophilus DSM 10332	Clostridia	Clostridiales	Clostridiales incertae sedis	0	0
633697	[Eubacterium] cellulosolvens 6	Clostridia	Clostridiales	Eubacteriaceae	1	0	EIM57673.1
515620	[Eubacterium] eligens ATCC 27750	Clostridia	Clostridiales	Eubacteriaceae	2	0	ACR71283.1 ACR73458.1
931626	Acetobacterium woodii DSM 1030	Clostridia	Clostridiales	Eubacteriaceae	2	0	AFA48114.1 AFA48122.1
498761	Heliobacterium modesticaldum Ice1	Clostridia	Clostridiales	Heliobacteriaceae	1	16	ABZ83452.1	ABZ82756.1 ABZ82757.1 ABZ82759.1 ABZ82761.1 ABZ82764.1 ABZ83167.1 ABZ83183.1 ABZ83299.1 ABZ83450.1 ABZ83453.1 ABZ83454.1 ABZ83455.1 ABZ84414.1 ABZ85075.1 ABZ85335.1 ABZ85624.1
610130	[Clostridium] saccharolyticum WM1	Clostridia	Clostridiales	Lachnospiraceae	0	7		ADL04336.1 ADL04735.1 ADL05213.1 ADL06023.1 ADL06029.1 ADL06042.1 ADL06048.1
657318	[Eubacterium] rectale DSM 17629	Clostridia	Clostridiales	Lachnospiraceae	1	0	CBK90908.1
657314	Blautia obeum A2-162	Clostridia	Clostridiales	Lachnospiraceae	0	0
1796616	Blautia sp. YL58	Clostridia	Clostridiales	Lachnospiraceae	2	0	ANU75214.1 ANU77715.1
515622	Butyrivibrio proteoclasticus B316	Clostridia	Clostridiales	Lachnospiraceae	4	0	ADL33558.1 ADL35149.1 ADL35251.1 ADL35589.1
642492	Clostridium lentocellum DSM 5427	Clostridia	Clostridiales	Lachnospiraceae	1	15	ADZ85185.1	ADZ82392.1 ADZ82428.1 ADZ82588.1 ADZ82899.1 ADZ82921.1 ADZ83108.1 ADZ83113.1 ADZ83524.1 ADZ84407.1 ADZ84510.1 ADZ84849.1 ADZ84851.1 ADZ85458.1 ADZ85505.1 ADZ85657.1
357809	Lachnoclostridium phytofermentans ISDg	Clostridia	Clostridiales	Lachnospiraceae	2	3	ABX40685.1 ABX44029.1	ABX40950.1 ABX41231.1 ABX42145.1
693746	Oscillibacter valericigenes Sjm18-20	Clostridia	Clostridiales	Oscillospiraceae	2	35	BAK99868.1 BAL00766.1	BAK97256.1 BAK97429.1 BAK97454.1 BAK97477.1 BAK97600.1 BAK97613.1 BAK97986.1 BAK98016.1 BAK98026.1 BAK98273.1 BAK98309.1 BAK98371.1 BAK98476.1 BAK98713.1 BAK99310.1 BAK99312.1 BAK99360.1 BAK99449.1 BAK99492.1 BAK99799.1 BAK99877.1 BAL00069.1 BAL00100.1 BAL00132.1 BAL00210.1 BAL00304.1 BAL00631.1 BAL00723.1 BAL01186.1 BAL01187.1 BAL01205.1 BAL01289.1 BAL01485.1 BAL01556.1 BAL01761.1
477974	Candidatus Desulforudis audaxviator MP104C	Clostridia	Clostridiales	Peptococcaceae	1	6	ACA60585.1	ACA58824.1 ACA59301.1 ACA60212.1 ACA60597.1 ACA60603.1 ACA60616.1
1843715	Dehalobacter sp. TeCB1	Clostridia	Clostridiales	Peptococcaceae	1	2	OCZ49440.1	OCZ52043.1 OCZ54857.1
1734395	Desulfitibacter sp. BRH_c19	Clostridia	Clostridiales	Peptococcaceae	2	11	KUO49303.1 KUO52046.1	KUO50371.1 KUO50585.1 KUO50933.1 KUO51156.1 KUO51168.1 KUO51314.1 KUO52048.1 KUO52060.1 KUO52372.1 KUO52899.1 KUO53082.1
871963	Desulfitobacterium dichloroeliminans LMG P-21439	Clostridia	Clostridiales	Peptococcaceae	0	4		AGA68556.1 AGA68791.1 AGA68830.1 AGA69190.1
272564	Desulfitobacterium hafniense DCB-2	Clostridia	Clostridiales	Peptococcaceae	0	2		ACL19372.1 ACL20462.1
871968	Desulfitobacterium metallireducens DSM 15288	Clostridia	Clostridiales	Peptococcaceae	0	1		AHF06086.1
646529	Desulfosporosinus acidiphilus SJ4	Clostridia	Clostridiales	Peptococcaceae	0	1		AFM41345.1
1121420	Desulfosporosinus lacus DSM 15449	Clostridia	Clostridiales	Peptococcaceae	1	3	SHH38803.1	SHH33048.1 SHI13308.1 SHJ19525.1
768704	Desulfosporosinus meridiei DSM 13257	Clostridia	Clostridiales	Peptococcaceae	1	2	AFQ45983.1	AFQ44230.1 AFQ46087.1
1617025	Desulfosporosinus sp. I2	Clostridia	Clostridiales	Peptococcaceae	0	3		KJR45675.1 KJR45982.1 KJR48114.1
1888891	Desulfosporosinus sp. OL	Clostridia	Clostridiales	Peptococcaceae	0	2		OLN27598.1 OLN32101.1
913865	Desulfosporosinus sp. OT	Clostridia	Clostridiales	Peptococcaceae	2	2	EGW38465.1 EGW41270.1	EGW37852.1 EGW41657.1
485916	Desulfotomaculum acetoxidans DSM 771	Clostridia	Clostridiales	Peptococcaceae	1	30	ACV64792.1	ACV61052.1 ACV61349.1 ACV61359.1 ACV61367.1 ACV61479.1 ACV61538.1 ACV61590.1 ACV62343.1 ACV62676.1 ACV62797.1 ACV62799.1 ACV62817.1 ACV62849.1 ACV62850.1 ACV63463.1 ACV64001.1 ACV64197.1 ACV64203.1 ACV64208.1 ACV64214.1 ACV64217.1 ACV64294.1 ACV64547.1 ACV64675.1 ACV64678.1 ACV64679.1 ACV64814.1 ACV64815.1 ACV64825.1 ACV64828.1
1121421	Desulfotomaculum aeronauticum DSM 10349	Clostridia	Clostridiales	Peptococcaceae	1	15	SHK77709.1	SHK01893.1 SHK12239.1 SHK13390.1 SHK28755.1 SHK38088.1 SHK42663.1 SHK67151.1 SHK68255.1 SHK68790.1 SHK68940.1 SHK76054.1 SHK76067.1 SHK77411.1 SHK77500.1 SHL02802.1
1838280	Desulfotomaculum copahuensis	Clostridia	Clostridiales	Peptococcaceae	0	8		OAT79793.1 OAT80343.1 OAT81195.1 OAT81257.1 OAT81312.1 OAT82400.1 OAT85837.1 OAT85895.1
1121428	Desulfotomaculum hydrothermale Lam5 = DSM 18033	Clostridia	Clostridiales	Peptococcaceae	2	7	CCO07619.1 CCO09147.1	CCO06981.1 CCO07608.1 CCO07963.1 CCO08003.1 CCO08040.1 CCO08106.1 CCO09248.1
868595	Desulfotomaculum nigrificans CO-1-SRB	Clostridia	Clostridiales	Peptococcaceae	1	9	AEF95404.1	AEF93332.1 AEF93385.1 AEF93456.1 AEF94409.1 AEF94582.1 AEF94710.1 AEF95229.1 AEF95247.1 AEF95393.1
1121432	Desulfotomaculum thermosubterraneum DSM 16057	Clostridia	Clostridiales	Peptococcaceae	1	12	SHJ28134.1	SHI36906.1 SHI84843.1 SHI84879.1 SHI99937.1 SHJ13340.1 SHJ24323.1 SHJ24483.1 SHJ43581.1 SHJ49756.1 SHJ59898.1 SHJ61077.1 SHJ73347.1
370438	Pelotomaculum thermopropionicum SI	Clostridia	Clostridiales	Peptococcaceae	1	15	BAF60959.1	BAF58367.1 BAF58374.1 BAF58598.1 BAF58600.1 BAF58795.1 BAF58946.1 BAF59110.1 BAF59664.1 BAF59771.1 BAF60267.1 BAF60543.1 BAF60546.1 BAF60792.1 BAF60978.1 BAF60986.1
1629717	Peptococcaceae bacterium BRH_c4b	Clostridia	Clostridiales	Peptococcaceae	3	12	KJS14538.1 KJS17473.1 KJS17959.1	KJS14512.1 KJS14518.1 KJS14530.1 KJS15145.1 KJS15150.1 KJS15187.1 KJS15298.1 KJS15415.1 KJS15501.1 KJS17576.1 KJS17577.1 KJS17728.1
999898	Peptococcaceae bacterium CEB3	Clostridia	Clostridiales	Peptococcaceae	0	1		KLU62569.1
645991	Syntrophobotulus glycolicus DSM 8271	Clostridia	Clostridiales	Peptococcaceae	4	5	ADY55210.1 ADY55811.1 ADY55905.1 ADY55907.1	ADY54445.1 ADY55224.1 ADY55364.1 ADY55538.1 ADY57323.1
281456	Thermincola ferriacetica	Clostridia	Clostridiales	Peptococcaceae	1	19	KNZ68424.1	KNZ68198.1 KNZ68270.1 KNZ68316.1 KNZ68422.1 KNZ68591.1 KNZ68688.1 KNZ68724.1 KNZ69011.1 KNZ69957.1 KNZ70066.1 KNZ70069.1 KNZ70330.1 KNZ70331.1 KNZ70356.1 KNZ70510.1 KNZ70535.1 KNZ70536.1 KNZ70961.1 KNZ71134.1
635013	Thermincola potens JR	Clostridia	Clostridiales	Peptococcaceae	1	18	ADG83707.1	ADG81030.1 ADG81287.1 ADG81290.1 ADG81646.1 ADG81926.1 ADG82117.1 ADG82653.1 ADG82857.1 ADG83044.1 ADG83203.1 ADG83419.1 ADG83429.1 ADG83497.1 ADG83658.1 ADG83661.1 ADG83691.1 ADG83703.1 ADG83709.1
1511	Acetoanaerobium sticklandii	Clostridia	Clostridiales	Peptostreptococcaceae	1	8	CBH22227.1	CBH20480.1 CBH20591.1 CBH20643.1 CBH20644.1 CBH20645.1 CBH22224.1 CBH22402.1 CBH22567.1
499175	Clostridioides difficile ATCC 43255	Clostridia	Clostridiales	Peptostreptococcaceae	0	0
546269	Filifactor alocis ATCC 35896	Clostridia	Clostridiales	Peptostreptococcaceae	1	10	ADW16187.1	EFE27614.2 EFE27652.1 EFE27760.1 EFE27763.1 EFE27817.2 EFE27887.1 EFE28308.2 EFE28493.1 EFE29168.2 EFE29185.2
1286171	Peptoclostridium acidaminophilum DSM 3953	Clostridia	Clostridiales	Peptostreptococcaceae	1	15	AHM55705.1	AHM55666.1 AHM55970.1 AHM56017.1 AHM56018.1 AHM56194.1 AHM57108.1 AHM57187.1 AHM57207.1 AHM57305.1 AHM57306.1 AHM57311.1 AHM57330.1 AHM57341.1 AHM57344.1 AHM57362.1
394503	[Clostridium] cellulolyticum H10	Clostridia	Clostridiales	Ruminococcaceae	1	27	ACL77177.1	ACL74427.1 ACL74661.1 ACL74662.1 ACL74665.1 ACL74675.1 ACL74676.1 ACL74811.1 ACL75024.1 ACL75355.1 ACL75693.1 ACL75730.1 ACL75899.1 ACL76655.1 ACL76656.1 ACL76697.1 ACL76726.1 ACL76776.1 ACL76817.1 ACL76960.1 ACL76967.1 ACL76968.1 ACL77081.1 ACL77311.1 ACL77423.1 ACL77529.1 ACL77536.1 ACL77685.1
657319	[Eubacterium] siraeum 70/3	Clostridia	Clostridiales	Ruminococcaceae	0	0
663278	Ethanoligenens harbinense YUAN-3	Clostridia	Clostridiales	Ruminococcaceae	0	0
718252	Faecalibacterium prausnitzii L2-6	Clostridia	Clostridiales	Ruminococcaceae	0	2		CBK98881.1 CBK99090.1
1138384	Ruminiclostridium thermocellum AD2	Clostridia	Clostridiales	Ruminococcaceae	1	24	ALX07306.1	ALX07025.1 ALX07096.1 ALX07102.1 ALX07211.1 ALX07213.1 ALX07382.1 ALX07409.1 ALX07429.1 ALX07638.1 ALX07639.1 ALX07640.1 ALX07685.1 ALX07890.1 ALX07956.1 ALX08027.1 ALX08909.1 ALX09191.1 ALX09193.1 ALX09287.1 ALX09578.1 ALX09595.1 ALX09596.1 ALX09824.1 ALX10024.1
657321	Ruminococcus bromii L2-63	Clostridia	Clostridiales	Ruminococcaceae	3	0	SPE91431.1 SPE91434.1 SPE91439.1
292459	Symbiobacterium thermophilum IAM 14863	Clostridia	Clostridiales	Symbiobacteriaceae	1	12	BAD40088.1	BAD39028.1 BAD39029.1 BAD39042.1 BAD39043.1 BAD39046.1 BAD39433.1 BAD39954.1 BAD40306.1 BAD40422.1 BAD41182.1 BAD41477.1 BAD42150.1
555088	Dethiobacter alkaliphilus AHT 1	Clostridia	Clostridiales	Syntrophomonadaceae	0	0
335541	Syntrophomonas wolfei subsp. wolfei str. Goettingen G311	Clostridia	Clostridiales	Syntrophomonadaceae	1	19	ABI67478.1	ABI67485.1 ABI67496.1 ABI67640.1 ABI67641.1 ABI67643.1 ABI67660.1 ABI68077.1 ABI68355.1 ABI68493.1 ABI68569.1 ABI68896.1 ABI69040.1 ABI69096.1 ABI69221.1 ABI69260.1 ABI69264.1 ABI69286.1 ABI69474.1 ABI69786.1
643648	Syntrophothermus lipocalidus DSM 12680	Clostridia	Clostridiales	Syntrophomonadaceae	1	6	ADI00955.1	ADI01057.1 ADI01111.1 ADI01115.1 ADI02436.1 ADI03061.1 ADI03062.1
54121	Halanaerobium congolense	Clostridia	Halanaerobiales	Halanaerobiaceae	1	2	PTX15767.1	PTX15786.1 PTX17170.1
656519	Halanaerobium hydrogeniformans	Clostridia	Halanaerobiales	Halanaerobiaceae	1	6	ADQ13947.1	ADQ13905.1 ADQ13908.1 ADQ13912.1 ADQ13917.1 ADQ14693.1 ADQ15447.1
56779	Halanaerobium kushneri	Clostridia	Halanaerobiales	Halanaerobiaceae	1	4	SIR34386.1	SIQ06694.1 SIQ77948.1 SIQ95386.1 SIR33586.1
572479	Halanaerobium praevalens DSM 2228	Clostridia	Halanaerobiales	Halanaerobiaceae	1	4	ADO78037.1	ADO77170.1 ADO77942.1 ADO78057.1 ADO78059.1
1293054	Halanaerobium saccharolyticum subsp. saccharolyicum DSM6643	Clostridia	Halanaerobiales	Halanaerobiaceae	2	4	CCU80096.1 CCU80945.1	CCU79172.1 CCU80069.1 CCU80184.1 CCU80868.1
29563	Halanaerobium salsuginis	Clostridia	Halanaerobiales	Halanaerobiaceae	1	2	SFL19104.1	SFL12639.1 SFL18667.1
1794808	Halanaerobium sp. T82-1	Clostridia	Halanaerobiales	Halanaerobiaceae	1	2	KXS48720.1	KXS47113.1 KXS50206.1
321763	Halarsenatibacter silvermanii	Clostridia	Halanaerobiales	Halanaerobiaceae	1	5	SDL75384.1	SDL15050.1 SDL15622.1 SDL65148.1 SDL66172.1 SDL91890.1
373903	Halothermothrix orenii H 168	Clostridia	Halanaerobiales	Halanaerobiaceae	2	4	ACL70389.1 ACL70684.1	ACL69098.1 ACL69927.1 ACL70495.1 ACL70577.1
574087	Acetohalobium arabaticum DSM 5501	Clostridia	Halanaerobiales	Halobacteroidaceae	1	3	ADL11829.1	ADL11884.1 ADL12974.1 ADL13660.1
1785949	Halobacteroidaceae bacterium T328-2	Clostridia	Halanaerobiales	Halobacteroidaceae	1	3	KXS40813.1	KXS42399.1 KXS45910.1 KXS45911.1
748449	Halobacteroides halobius DSM 5150	Clostridia	Halanaerobiales	Halobacteroidaceae	1	3	AGB42101.1	AGB40419.1 AGB40947.1 AGB42281.1
926692	Halonatronum saccharophilum DSM 13868	Clostridia	Halanaerobiales	Halobacteroidaceae	1	2	KI912092.1_154	KI912094.1_315 KI912094.1_384
926561	Orenia marismortui DSM 5156	Clostridia	Halanaerobiales	Halobacteroidaceae	1	3	KB900617.1_776	KB900617.1_910 KB900619.1_178 KB900620.1_61
1413210	Orenia metallireducens	Clostridia	Halanaerobiales	Halobacteroidaceae	1	3	OCL25476.1	OCL25595.1 OCL26169.1 OCL27571.1
142842	Selenihalanaerobacter shriftii	Clostridia	Halanaerobiales	Halobacteroidaceae	1	4	SJZ42948.1	SJZ31103.1 SJZ40279.1 SJZ46985.1 SJZ47004.1
457570	Natranaerobius thermophilus JW_NM-WN-LF	Clostridia	Natranaerobiales	Natranaerobiaceae	1	5	ACB85944.1	ACB85818.1 ACB85819.1 ACB86118.1 ACB86119.1 ACB86247.1
429009	Ammonifex degensii KC4	Clostridia	Thermoanaerobacterales	Thermoanaerobacteraceae	1	3	ACX51278.1	ACX51263.1 ACX51295.1 ACX51664.1
273068	Caldanaerobacter subterraneus subsp. tengcongensis MB4	Clostridia	Thermoanaerobacterales	Thermoanaerobacteraceae	1	8	AAM25323.1	AAM23420.1 AAM23467.1 AAM23468.1 AAM24117.1 AAM25260.1 AAM25549.1 AAM25725.1 AAM25735.1
246194	Carboxydothermus hydrogenoformans Z-2901	Clostridia	Thermoanaerobacterales	Thermoanaerobacteraceae	0	0
264732	Moorella thermoacetica ATCC 39073	Clostridia	Thermoanaerobacterales	Thermoanaerobacteraceae	1	13	ABC18550.1	ABC18523.1 ABC18524.1 ABC18578.1 ABC18654.1 ABC18984.1 ABC19036.1 ABC19066.1 ABC19586.1 ABC19769.1 ABC20381.1 ABC20435.1 ABC20627.1 ABC20646.1
1209989	Tepidanaerobacter acetatoxydans Re1	Clostridia	Thermoanaerobacterales	Thermoanaerobacteraceae	2	7	AEE91809.1 AEE91894.1	AEE90469.1 AEE90490.1 AEE90515.1 AEE90698.1 AEE90938.1 AEE92555.1 AEE92588.1
509193	Thermoanaerobacter brockii subsp. finnii Ako-1	Clostridia	Thermoanaerobacterales	Thermoanaerobacteraceae	1	0	ADV80218.1
608506	Caldicellulosiruptor obsidiansis OB47	Clostridia	Thermoanaerobacterales	Thermoanaerobacterales Family III. Incertae Sedis	1	14	ADL43109.1	ADL41439.1 ADL41452.1 ADL41529.1 ADL41726.1 ADL41864.1 ADL41880.1 ADL41882.1 ADL42493.1 ADL42934.1 ADL43030.1 ADL43320.1 ADL43327.1 ADL43366.1 ADL43367.1
580327	Thermoanaerobacterium thermosaccharolyticum DSM 571	Clostridia	Thermoanaerobacterales	Thermoanaerobacterales Family III. Incertae Sedis	1	9	ADL68105.1	ADL67722.1 ADL68307.1 ADL68522.1 ADL68597.1 ADL68614.1 ADL69970.1 ADL69971.1 ADL70035.1 ADL70068.1
697281	Mahella australiensis 50-1 BON	Clostridia	Thermoanaerobacterales	Thermoanaerobacterales Family IV. Incertae Sedis	1	0	AEE96697.1
309798	Coprothermobacter proteolyticus DSM 5265	Clostridia	Thermoanaerobacterales	Thermodesulfobiaceae	1	5	ACI16811.1	ACI17200.1 ACI17337.1 ACI17393.2 ACI17582.2 ACI18220.2
747365	Thermodesulfobium narugense DSM 14796	Clostridia	Thermoanaerobacterales	Thermodesulfobiaceae	1	7	AEE13941.1	AEE13781.1 AEE13793.1 AEE13794.1 AEE14188.1 AEE14289.1 AEE14783.1 AEE15061.1
1555112	Limnochorda pilosa	Limnochordia	Limnochordales	Limnochordaceae	1	3	BAS28771.1	BAS27344.1 BAS27561.1 BAS28880.1
591001	Acidaminococcus fermentans DSM 20731	Negativicutes	Acidaminococcales	Acidaminococcaceae	1	7	ADB47050.1	ADB46444.1 ADB47516.1 ADB48023.1 ADB48024.1 ADB48025.1 ADB48026.1 ADB48226.1
1120921	Acidaminococcus intestini DSM 21505	Negativicutes	Acidaminococcales	Acidaminococcaceae	1	7	AULA01000001.1_85	AULA01000002.1_169 AULA01000002.1_170 AULA01000009.1_41 AULA01000019.1_34 AULA01000030.1_19 AULA01000035.1_16 KE384298.1_83
1871002	Acidaminococcus timonensis	Negativicutes	Acidaminococcales	Acidaminococcaceae	1	5	FNWH01000006.1_923	FNWH01000003.1_47 FNWH01000006.1_1291 FNWH01000006.1_1292 FNWH01000006.1_1295 FNWH01000006.1_336
1262914	Phascolarctobacterium sp. CAG:207	Negativicutes	Acidaminococcales	Acidaminococcaceae	1	8	CDB45984.1	CDB45003.1 CDB45508.1 CDB46131.1 CDB46132.1 CDB46133.1 CDB46137.1 CDB46139.1 CDB46285.1
1262915	Phascolarctobacterium sp. CAG:266	Negativicutes	Acidaminococcales	Acidaminococcaceae	1	4	CDB35115.1	CDB35060.1 CDB35326.1 CDB35544.1 CDB35633.1
40841	Succiniclasticum ruminis	Negativicutes	Acidaminococcales	Acidaminococcaceae	1	5	SDC04287.1	SDC10116.1 SDC10204.1 SDC10326.1 SDC10353.1 SDC10379.1
1123323	Succiniclasticum ruminis DSM 9236	Negativicutes	Acidaminococcales	Acidaminococcaceae	1	8	SFE00846.1	SFE05872.1 SFE05888.1 SFE05907.1 SFE13744.1 SFE20343.1 SFE20497.1 SFE20613.1 SFE55372.1
626939	Phascolarctobacterium succinatutens YIT 12067	Negativicutes	Selenomonadales	Acidaminococcaceae	1	6	EFY05617.1	EFY04120.1 EFY04370.1 EFY04716.1 EFY04874.1 EFY05052.1 EFY05322.1
1069080	Succinispira mobilis DSM 6222	Negativicutes	Selenomonadales	Acidaminococcaceae	1	3	KB913028.1_662	KB913028.1_102 KB913028.1_103 KB913028.1_52
1122216	Megamonas hypermegale DSM 1672	Negativicutes	Selenomonadales	Selenomonadaceae	2	5	AUHW01000006.1_52 AUHW01000008.1_60	AUHW01000001.1_145 AUHW01000002.1_166 AUHW01000006.1_63 AUHW01000008.1_4 AUHW01000014.1_23
1122217	Megamonas rupellensis DSM 19944	Negativicutes	Selenomonadales	Selenomonadaceae	2	8	KB899570.1_49 KB899577.1_46	KB899567.1_60 KB899569.1_64 KB899579.1_13 KB899583.1_42 KB899586.1_29 KB899599.1_6 KB899602.1_2 KB899623.1_4
1321781	Mitsuokella sp. oral taxon 131 str. W9106	Negativicutes	Selenomonadales	Selenomonadaceae	1	5	ERL05682.1	ERL03693.1 ERL04245.1 ERL04341.1 ERL05608.1 ERL25151.1
1123243	Schwartzia succinivorans DSM 10502	Negativicutes	Selenomonadales	Selenomonadaceae	1	5	SHE92248.1	SHE30738.1 SHE41706.1 SHF20594.1 SHF24708.1 SHF35813.1
749551	Selenomonas artemidis F0399	Negativicutes	Selenomonadales	Selenomonadaceae	1	5	EFW29352.1	EFW29100.1 EFW29102.1 EFW29103.1 EFW30752.1 EFW30753.1
1123250	Selenomonas bovis DSM 23594	Negativicutes	Selenomonadales	Selenomonadaceae	1	6	KB908380.1_135	KB908380.1_155 KB908382.1_91 KB908384.1_72 KB908389.1_14 KB908392.1_25 KB908393.1_4
638302	Selenomonas flueggei ATCC 43531	Negativicutes	Selenomonadales	Selenomonadaceae	1	3	EEQ49086.1	EEQ48095.1 EEQ48096.1 EEQ49291.1
702437	Selenomonas noxia F0398	Negativicutes	Selenomonadales	Selenomonadaceae	1	5	EHG24704.1	EHG24457.1 EHG25031.1 EHG25033.1 EHG26050.1 EHG26051.1
1392502	Selenomonas ruminantium AB3002	Negativicutes	Selenomonadales	Selenomonadaceae	2	2	JNIO01000008.1_1438 JNIO01000008.1_1951	JNIO01000008.1_1183 JNIO01000008.1_1945
713030	Selenomonas sp. oral taxon 136	Negativicutes	Selenomonadales	Selenomonadaceae	1	2	AME03531.1	AME03382.1 AME03744.1
1127695	Selenomonas sp. oral taxon 138 str. F0429	Negativicutes	Selenomonadales	Selenomonadaceae	1	6	EKX97803.1	EKX95664.1 EKX95696.1 EKX97229.1 EKX97365.1 EKX98171.1 EKY01638.1
1884263	Selenomonas sp. oral taxon 920	Negativicutes	Selenomonadales	Selenomonadaceae	1	3	AOH48911.1	AOH47041.1 AOH48280.1 AOH48824.1
546271	Selenomonas sputigena ATCC 35185	Negativicutes	Selenomonadales	Selenomonadaceae	2	5	EEX77209.1 EEX77790.1	EEX76053.1 EEX77115.1 EEX77185.1 EEX77415.1 EEX78041.1
1794912	Anaerosporomusa subterranea	Negativicutes	Selenomonadales	Sporomusaceae	1	3	KYZ76515.1	KYZ75824.1 KYZ76397.1 KYZ76400.1
146817	Dendrosporobacter quercicolus	Negativicutes	Selenomonadales	Sporomusaceae	4	2	SDM85991.1 SDM86371.1 SDM89640.1 SDN11764.1	SDM85292.1 SDM85412.1
1122947	Pelosinus fermentans DSM 17108	Negativicutes	Selenomonadales	Sporomusaceae	1	7	OAM92904.1	OAM92750.1 OAM92751.1 OAM92753.1 OAM92754.1 OAM92755.1 OAM92756.1 OAM96505.1
112903	Propionispora vibrioides	Negativicutes	Selenomonadales	Sporomusaceae	1	7	SEO69865.1	SEO43956.1 SEO73101.1 SEO73155.1 SEP22278.1 SEP28094.1 SEP35961.1 SEP41702.1
1123285	Sporolituus thermophilus DSM 23256	Negativicutes	Selenomonadales	Sporomusaceae	0	2		SDF72527.1 SDF72604.1
112900	Sporomusa acidovorans	Negativicutes	Selenomonadales	Sporomusaceae	2	19	SDF15545.1 SDF27670.1	SDD55454.1 SDD67798.1 SDD80989.1 SDD81090.1 SDD81123.1 SDD87590.1 SDD91248.1 SDD99780.1 SDE07205.1 SDE42997.1 SDE50295.1 SDE50398.1 SDE57541.1 SDE82239.1 SDE98362.1 SDF00862.1 SDF18381.1 SDF33114.1 SDF84387.1
1337886	Sporomusa sphaeroides DSM 2875	Negativicutes	Selenomonadales	Sporomusaceae	1	5	OLS55035.1	OLS54858.1 OLS55507.1 OLS55510.1 OLS55511.1 OLS55719.1
1009370	Acetonema longum DSM 6540	Negativicutes	Veillonellales	Veillonellaceae	2	3	EGO62243.1 EGO62313.1	EGO62523.1 EGO62916.1 EGO62920.1
209880	Allisonella histaminiformans	Negativicutes	Veillonellales	Veillonellaceae	1	5	SDA47467.1	SDA50234.1 SDA50261.1 SDA50274.1 SDA52957.1 SDA56762.1
1408423	Anaerovibrio lipolyticus LB2005	Negativicutes	Veillonellales	Veillonellaceae	1	2	JHYA01000010.1_45	JHYA01000006.1_122 JHYA01000012.1_102
888060	Centipeda periodontii DSM 2778	Negativicutes	Veillonellales	Veillonellaceae	1	3	EGK61210.1	EGK60139.1 EGK61144.1 EGK62465.1
592028	Dialister invisus DSM 15470	Negativicutes	Veillonellales	Veillonellaceae	1	8	EEW96234.1	EEW96880.1 EEW96882.1 EEW97280.1 EEW97284.1 EEW97470.1 EEW97544.1 EEW97564.1 EEW97566.1
888062	Dialister micraerophilus DSM 19965	Negativicutes	Veillonellales	Veillonellaceae	1	6	EGF16579.1	EGF13641.1 EGF13643.1 EGF13644.1 EGF13661.1 EGF14321.1 EGF14323.1
39950	Dialister pneumosintes	Negativicutes	Veillonellales	Veillonellaceae	1	7	AOH38891.1	AOH38567.1 AOH38568.1 AOH38569.1 AOH38570.1 AOH38571.1 AOH39443.1 AOH39607.1
742743	Dialister succinatiphilus YIT 11850	Negativicutes	Veillonellales	Veillonellaceae	1	10	EHO63590.1	EHO61923.1 EHO61926.1 EHO61927.1 EHO61930.1 EHO61936.1 EHO62226.1 EHO62398.1 EHO62711.1 EHO62899.1 EHO63081.1
1122219	Megasphaera cerevisiae DSM 20462	Negativicutes	Veillonellales	Veillonellaceae	2	8	KMO85528.1 KMO86786.1	KMO85442.1 KMO85611.1 KMO86621.1 KMO86833.1 KMO86872.1 KMO87467.1 KMO87468.1 KMO87469.1
1064535	Megasphaera elsdenii DSM 20460	Negativicutes	Veillonellales	Veillonellaceae	1	10	CCC74292.1	CCC72602.1 CCC72743.1 CCC73437.1 CCC73438.1 CCC73703.1 CCC73725.1 CCC73944.1 CCC74270.1 CCC74301.1 CCC74392.1
699218	Megasphaera genomosp. type_1 str. 28L	Negativicutes	Veillonellales	Veillonellaceae	1	7	EFD93696.1	EFD93679.1 EFD93680.1 EFD93681.1 EFD93682.1 EFD93924.1 EFD94032.1 EFD94638.1
706434	Megasphaera micronuciformis F0359	Negativicutes	Veillonellales	Veillonellaceae	1	9	EFQ04125.1	EFQ03583.1 EFQ03584.1 EFQ03585.1 EFQ03587.1 EFQ03588.1 EFQ03589.1 EFQ03590.1 EFQ04491.1 EFQ05087.1
349095	Megasphaera paucivorans	Negativicutes	Veillonellales	Veillonellaceae	1	5	SDN08584.1	SDM24090.1 SDM29724.1 SDM63000.1 SDM63031.1 SDM68149.1
1111454	Megasphaera sp. BV3C16-1	Negativicutes	Veillonellales	Veillonellaceae	2	7	ERT58414.1 ERT62287.1	ERT56806.1 ERT57789.1 ERT57839.1 ERT60004.1 ERT61983.1 ERT61993.1 ERT62031.1
1603888	Megasphaera sp. MJR8396C	Negativicutes	Veillonellales	Veillonellaceae	1	7	KXA70282.1	KXA67174.1 KXA67231.1 KXA69163.1 KXA69164.1 KXA69420.1 KXA69932.1 KXA70459.1
500635	Mitsuokella multacida DSM 20544	Negativicutes	Veillonellales	Veillonellaceae	2	12	EEX68146.1 EEX68623.1	EEX67736.1 EEX67737.1 EEX67743.1 EEX67744.1 EEX67745.1 EEX67774.1 EEX67775.1 EEX67942.1 EEX68684.1 EEX69207.1 EEX69224.1 EEX69743.1
1702287	Negativicoccus massiliensis	Negativicutes	Veillonellales	Veillonellaceae	1	6	LT700188.1_252	LT700188.1_1252 LT700188.1_126 LT700188.1_129 LT700188.1_439 LT700188.1_630 LT700188.1_631
1403945	Negativicoccus succinicivorans DORA_17_25	Negativicutes	Veillonellales	Veillonellaceae	2	3	ETI86152.1 ETI91269.1	ETI88486.1 ETI88839.1 ETI88936.1
1192197	Pelosinus fermentans JBW45	Negativicutes	Veillonellales	Veillonellaceae	3	12	AJQ26013.1 AJQ26038.1 AJQ26116.1	AJQ25977.1 AJQ25978.1 AJQ25981.1 AJQ25982.1 AJQ25983.1 AJQ28444.1 AJQ28604.1 AJQ28761.1 AJQ28971.1 AJQ29055.1 AJQ29749.1 AJQ29865.1
1123511	Propionispira raffinosivorans DSM 20765	Negativicutes	Veillonellales	Veillonellaceae	1	7	KB905841.1_144	KB905839.1_100 KB905839.1_99 KB905840.1_117 KB905841.1_41 KB905843.1_171 KB905845.1_132 KB905878.1_3
927704	Selenomonas ruminantium subsp. lactilytica TAM6421	Negativicutes	Veillonellales	Veillonellaceae	2	12	BAL83924.1 BAL84078.1	BAL81847.1 BAL81880.1 BAL81881.1 BAL81882.1 BAL82104.1 BAL82133.1 BAL83634.1 BAL83635.1 BAL84337.1 BAL84425.1 BAL84494.1 BAL84498.1
1123288	Sporomusa ovata DSM 2662	Negativicutes	Veillonellales	Veillonellaceae	3	11	AUIL01000010.1_105 AUIL01000048.1_27 KE384076.1_11	AUIL01000006.1_34 AUIL01000020.1_50 AUIL01000022.1_54 AUIL01000024.1_47 AUIL01000028.1_9 AUIL01000033.1_54 KE384076.1_172 KE384076.1_45 KE384076.1_46 KE384076.1_47 KE384076.1_49
401526	Thermosinus carboxydivorans Nor1	Negativicutes	Veillonellales	Veillonellaceae	1	3	EAX46861.1	EAX47313.1 EAX47315.1 EAX47357.1
165188	uncultured Megasphaera sp.	Negativicutes	Veillonellales	Veillonellaceae	1	14	SCH68045.1	SCG95046.1 SCG95091.1 SCH34990.1 SCH50526.1 SCH61249.1 SCH69216.1 SCH70221.1 SCH73726.1 SCH78229.1 SCH83859.1 SCH83925.1 SCI08685.1 SCI08724.1 SCI18502.1
39777	Veillonella atypica	Negativicutes	Veillonellales	Veillonellaceae	1	10	KXA64998.1	KXA61503.1 KXA61504.1 KXA61505.1 KXA62618.1 KXA62703.1 KXA63652.1 KXA63657.1 KXA64321.1 KXA64778.1 KXA64779.1
1123489	Veillonella magna DSM 19857	Negativicutes	Veillonellales	Veillonellaceae	1	5	KE386795.1_585	AUAN01000007.1_41 AUAN01000007.1_42 AUAN01000008.1_108 AUAN01000010.1_20 AUAN01000020.1_14
1123490	Veillonella montpellierensis DSM 17217	Negativicutes	Veillonellales	Veillonellaceae	1	4	AUFY01000007.1_15	AUFY01000020.1_23 AUFY01000020.1_24 KE384563.1_109 KE384563.1_30
479436	Veillonella parvula DSM 2008	Negativicutes	Veillonellales	Veillonellaceae	1	9	ACZ24485.1	ACZ23730.1 ACZ23789.1 ACZ23914.1 ACZ24238.1 ACZ24239.1 ACZ24240.1 ACZ25329.1 ACZ25330.1 ACZ25340.1
38	Veillonella parvula SKV38	Negativicutes	Veillonellales	Veillonellaceae	1	10	FNLLGLLA_01139	FNLLGLLA_00037 FNLLGLLA_00098 FNLLGLLA_00099 FNLLGLLA_00231 FNLLGLLA_01387 FNLLGLLA_01388 FNLLGLLA_01389 FNLLGLLA_01774 FNLLGLLA_01775 FNLLGLLA_01790
883156	Veillonella seminalis ACS-216-V-Col6b	Negativicutes	Veillonellales	Veillonellaceae	1	8	EKU77747.1	EKU77379.1 EKU78169.1 EKU78883.1 EKU78885.1 EKU78908.1 EKU79379.1 EKU79380.1 EKU79381.1
879309	Veillonella sp. oral taxon 158 str. F0412	Negativicutes	Veillonellales	Veillonellaceae	1	9	EFR60175.1	EFR59277.1 EFR59298.1 EFR59407.1 EFR59504.1 EFR59817.1 EFR60123.1 EFR60351.1 EFR60361.1 EFR60421.1
944564	Veillonella sp. oral taxon 780 str. F0422	Negativicutes	Veillonellales	Veillonellaceae	1	5	EGS33390.1	EGS34661.1 EGS35577.1 EGS35581.1 EGS35600.1 EGS38459.1
1110546	Veillonella tobetsuensis	Negativicutes	Veillonellales	Veillonellaceae	1	14	BBXI01000009.1_265	BBXI01000001.1_1 BBXI01000001.1_17 BBXI01000001.1_2 BBXI01000001.1_3 BBXI01000001.1_4 BBXI01000001.1_5 BBXI01000002.1_137 BBXI01000007.1_85 BBXI01000007.1_86 BBXI01000007.1_87 BBXI01000007.1_88 BBXI01000007.1_89 BBXI01000021.1_43 BBXI01000021.1_44
1588754	Veillonellaceae bacterium DNF00626	Negativicutes	Veillonellales	Veillonellaceae	1	5	KXB89073.1	KXB88768.1 KXB89229.1 KXB89414.1 KXB89589.1 KXB93852.1
525282	Finegoldia magna ATCC 53516	Tissierellia	Tissierellales	Peptoniphilaceae	0	0
1852373	Murdochiella sp. Marseille-P2341	Tissierellia	Tissierellales	Peptoniphilaceae	0	0
33033	Parvimonas micra	Tissierellia	Tissierellales	Peptoniphilaceae	0	0
1852374	Ezakiella massiliensis	Tissierellia	Tissierellales	Unclassified Tissierella	1	17	LT635475.1_373	LT635475.1_1152 LT635475.1_1153 LT635475.1_1155 LT635475.1_1278 LT635475.1_1347 LT635475.1_1462 LT635475.1_1484 LT635475.1_155 LT635475.1_1559 LT635475.1_1560 LT635475.1_497 LT635475.1_508 LT635475.1_556 LT635475.1_576 LT635475.1_619 LT635475.1_851 LT635475.1_917

### Sheet: (E) Lpp (Proteobacteria)
Taxid	Species	Taxonomy	Braun's lipoprotein homologues (LPP)
243159	Acidithiobacillus ferrooxidans ATCC 23270	Bacteria; Proteobacteria; Acidithiobacillia; Acidithiobacillales; Acidithiobacillaceae; Acidithiobacillus; Acidithiobacillus ferrooxidans; Acidithiobacillus ferrooxidans ATCC 23270	NA
1123368	Thermithiobacillus tepidarius DSM 3134	Bacteria; Proteobacteria; Acidithiobacillia; Acidithiobacillales; Thermithiobacillaceae; Thermithiobacillus; Thermithiobacillus tepidarius; Thermithiobacillus tepidarius DSM 3134	NA
1978549	Aquidulcibacter paucihalophilus	Bacteria; Proteobacteria; Alphaproteobacteria; Caulobacterales; Caulobacteraceae; Aquidulcibacter; NA; Aquidulcibacter paucihalophilus	NA
573065	Asticcacaulis excentricus CB 48	Bacteria; Proteobacteria; Alphaproteobacteria; Caulobacterales; Caulobacteraceae; Asticcacaulis; Asticcacaulis excentricus; Asticcacaulis excentricus CB 48	NA
41276	Brevundimonas vesicularis	Bacteria; Proteobacteria; Alphaproteobacteria; Caulobacterales; Caulobacteraceae; Brevundimonas; NA; Brevundimonas vesicularis	NA
190650	Caulobacter vibrioides CB15	Bacteria; Proteobacteria; Alphaproteobacteria; Caulobacterales; Caulobacteraceae; Caulobacter; Caulobacter vibrioides; Caulobacter vibrioides CB15	NA
450851	Phenylobacterium zucineum HLK1	Bacteria; Proteobacteria; Alphaproteobacteria; Caulobacterales; Caulobacteraceae; Phenylobacterium; Phenylobacterium zucineum; Phenylobacterium zucineum HLK1	NA
1123503	Woodsholea maritima DSM 17123	Bacteria; Proteobacteria; Alphaproteobacteria; Caulobacterales; Caulobacteraceae; Woodsholea; Woodsholea maritima; Woodsholea maritima DSM 17123	NA
2043170	Emcibacter congregatus	Bacteria; Proteobacteria; Alphaproteobacteria; Emcibacterales; Emcibacteraceae; Emcibacter; NA; Emcibacter congregatus	NA
1629334	Caedimonas varicaedens	Bacteria; Proteobacteria; Alphaproteobacteria; Holosporales; Caedimonadaceae; Caedimonas; NA; Caedimonas varicaedens	NA
1414854	Candidatus Nucleicultrix amoebiphila FS5	Bacteria; Proteobacteria; Alphaproteobacteria; Holosporales; Caedimonadaceae; Candidatus Nucleicultrix; Candidatus Nucleicultrix amoebiphila; Candidatus Nucleicultrix amoebiphila FS5	NA
244581	Candidatus Paracaedimonas acanthamoebae	Bacteria; Proteobacteria; Alphaproteobacteria; Holosporales; Caedimonadaceae; Candidatus Paracaedimonas; NA; Candidatus Paracaedimonas acanthamoebae	NA
985867	Candidatus Odyssella thessalonicensis L13	Bacteria; Proteobacteria; Alphaproteobacteria; Holosporales; Candidatus Paracaedibacteraceae; Candidatus Odyssella; Candidatus Odyssella thessalonicensis; Candidatus Odyssella thessalonicensis L13	NA
91604	Candidatus Paracaedibacter acanthamoebae	Bacteria; Proteobacteria; Alphaproteobacteria; Holosporales; Candidatus Paracaedibacteraceae; Candidatus Paracaedibacter; NA; Candidatus Paracaedibacter acanthamoebae	NA
1321371	Holospora undulata HU1	Bacteria; Proteobacteria; Alphaproteobacteria; Holosporales; Holosporaceae; Holospora; Holospora undulata; Holospora undulata HU1	NA
1122135	Kiloniella laminariae DSM 19542	Bacteria; Proteobacteria; Alphaproteobacteria; Kiloniellales; Kiloniellaceae; Kiloniella; Kiloniella laminariae; Kiloniella laminariae DSM 19542	NA
911205	Eilatimonas milleporae	Bacteria; Proteobacteria; Alphaproteobacteria; Kordiimonadales; Kordiimonadaceae; Eilatimonas; NA; Eilatimonas milleporae	NA
1662421	Kordiimonas lipolytica	Bacteria; Proteobacteria; Alphaproteobacteria; Kordiimonadales; Kordiimonadaceae; Kordiimonas; NA; Kordiimonas lipolytica	NA
156889	Magnetococcus marinus MC-1	Bacteria; Proteobacteria; Alphaproteobacteria; Magnetococcales; Magnetococcaceae; Magnetococcus; Magnetococcus marinus; Magnetococcus marinus MC-1	NA
1434232	Magnetofaba australis IT-1	Bacteria; Proteobacteria; Alphaproteobacteria; Magnetococcales; Magnetococcaceae; Magnetofaba; Magnetofaba australis; Magnetofaba australis IT-1	NA
1799655	Rhizomicrobium sp. SCGC AG-212-E05	Bacteria; Proteobacteria; Alphaproteobacteria; Micropepsales; Micropepsaceae; Rhizomicrobium; NA; Rhizomicrobium sp. SCGC AG-212-E05	NA
2056226	Minwuia thermotolerans	Bacteria; Proteobacteria; Alphaproteobacteria; Minwuiales; Minwuiaceae; Minwuia; NA; Minwuia thermotolerans	NA
1397666	Candidatus Micropelagos thuwalensis	Bacteria; Proteobacteria; Alphaproteobacteria; NA; NA; Candidatus Micropelagos; NA; Candidatus Micropelagos thuwalensis	NA
1445552	Candidatus Phycosocius bacilliformis	Bacteria; Proteobacteria; Alphaproteobacteria; NA; NA; Candidatus Phycosocius; NA; Candidatus Phycosocius bacilliformis	NA
488538	Candidatus Puniceispirillum marinum IMCC1322	Bacteria; Proteobacteria; Alphaproteobacteria; NA; NA; Candidatus Puniceispirillum; Candidatus Puniceispirillum marinum; Candidatus Puniceispirillum marinum IMCC1322	NA
856793	Micavibrio aeruginosavorus ARL-13	Bacteria; Proteobacteria; Alphaproteobacteria; NA; NA; Micavibrio; Micavibrio aeruginosavorus; Micavibrio aeruginosavorus ARL-13	NA
1868589	Phreatobacter cathodiphilus	Bacteria; Proteobacteria; Alphaproteobacteria; NA; NA; Phreatobacter; NA; Phreatobacter cathodiphilus	NA
991905	Polymorphum gilvum SL003B-26A1	Bacteria; Proteobacteria; Alphaproteobacteria; NA; NA; Polymorphum; Polymorphum gilvum; Polymorphum gilvum SL003B-26A1	NA
1495045	Thermopetrobacter sp. TC1	Bacteria; Proteobacteria; Alphaproteobacteria; NA; NA; Thermopetrobacter; NA; Thermopetrobacter sp. TC1	NA
1519374	Amphiplicatus metriothermophilus	Bacteria; Proteobacteria; Alphaproteobacteria; Parvularculales; Parvularculaceae; Amphiplicatus; NA; Amphiplicatus metriothermophilus	NA
2058213	Marinicaulis flavus	Bacteria; Proteobacteria; Alphaproteobacteria; Parvularculales; Parvularculaceae; Marinicaulis; NA; Marinicaulis flavus	NA
314260	Parvularcula bermudensis HTCC2503	Bacteria; Proteobacteria; Alphaproteobacteria; Parvularculales; Parvularculaceae; Parvularcula; Parvularcula bermudensis; Parvularcula bermudensis HTCC2503	NA
1925548	Candidatus Fonsibacter ubiquis	Bacteria; Proteobacteria; Alphaproteobacteria; Pelagibacterales; NA; Candidatus Fonsibacter; NA; Candidatus Fonsibacter ubiquis	NA
335992	Candidatus Pelagibacter ubique HTCC1062	Bacteria; Proteobacteria; Alphaproteobacteria; Pelagibacterales; Pelagibacteraceae; Candidatus Pelagibacter; Candidatus Pelagibacter ubique; Candidatus Pelagibacter ubique HTCC1062	NA
287752	Aurantimonas manganoxydans SI85-9A1	Bacteria; Proteobacteria; Alphaproteobacteria; Rhizobiales; Aurantimonadaceae; Aurantimonas; Aurantimonas manganoxydans; Aurantimonas manganoxydans SI85-9A1	NA
424757	Aureimonas frigidaquae	Bacteria; Proteobacteria; Alphaproteobacteria; Rhizobiales; Aurantimonadaceae; Aureimonas; NA; Aureimonas frigidaquae	NA
1365950	Consotaella salsifontis	Bacteria; Proteobacteria; Alphaproteobacteria; Rhizobiales; Aurantimonadaceae; Consotaella; NA; Consotaella salsifontis	NA
314231	Fulvimarina pelagi HTCC2506	Bacteria; Proteobacteria; Alphaproteobacteria; Rhizobiales; Aurantimonadaceae; Fulvimarina; Fulvimarina pelagi; Fulvimarina pelagi HTCC2506	NA
2066697	Mangrovicella endophytica	Bacteria; Proteobacteria; Alphaproteobacteria; Rhizobiales; Aurantimonadaceae; Mangrovicella; NA; Mangrovicella endophytica	NA
1486262	Martelella endophytica	Bacteria; Proteobacteria; Alphaproteobacteria; Rhizobiales; Aurantimonadaceae; Martelella; NA; Martelella endophytica	NA
283166	Bartonella henselae str. Houston-1	Bacteria; Proteobacteria; Alphaproteobacteria; Rhizobiales; Bartonellaceae; Bartonella; Bartonella henselae; Bartonella henselae str. Houston-1	NA
395963	Beijerinckia indica subsp. indica ATCC 9039	Bacteria; Proteobacteria; Alphaproteobacteria; Rhizobiales; Beijerinckiaceae; Beijerinckia; Beijerinckia indica; Beijerinckia indica subsp. indica ATCC 9039	NA
395964	Methylocapsa acidiphila B2	Bacteria; Proteobacteria; Alphaproteobacteria; Rhizobiales; Beijerinckiaceae; Methylocapsa; Methylocapsa acidiphila; Methylocapsa acidiphila B2	NA
395965	Methylocella silvestris BL2	Bacteria; Proteobacteria; Alphaproteobacteria; Rhizobiales; Beijerinckiaceae; Methylocella; Methylocella silvestris; Methylocella silvestris BL2	NA
876269	Methyloferula stellata AR4	Bacteria; Proteobacteria; Alphaproteobacteria; Rhizobiales; Beijerinckiaceae; Methyloferula; Methyloferula stellata; Methyloferula stellata AR4	NA
569860	Methylovirgula ligni	Bacteria; Proteobacteria; Alphaproteobacteria; Rhizobiales; Beijerinckiaceae; Methylovirgula; NA; Methylovirgula ligni	NA
1074	Rhodoblastus acidophilus	Bacteria; Proteobacteria; Alphaproteobacteria; Rhizobiales; Beijerinckiaceae; Rhodoblastus; NA; Rhodoblastus acidophilus	NA
1035	Afipia felis	Bacteria; Proteobacteria; Alphaproteobacteria; Rhizobiales; Bradyrhizobiaceae; Afipia; NA; Afipia felis	NA
1526658	Bosea vaviloviae	Bacteria; Proteobacteria; Alphaproteobacteria; Rhizobiales; Bradyrhizobiaceae; Bosea; NA; Bosea vaviloviae	NA
224911	Bradyrhizobium diazoefficiens USDA 110	Bacteria; Proteobacteria; Alphaproteobacteria; Rhizobiales; Bradyrhizobiaceae; Bradyrhizobium; Bradyrhizobium diazoefficiens; Bradyrhizobium diazoefficiens USDA 110	NA
323098	Nitrobacter winogradskyi Nb-255	Bacteria; Proteobacteria; Alphaproteobacteria; Rhizobiales; Bradyrhizobiaceae; Nitrobacter; Nitrobacter winogradskyi; Nitrobacter winogradskyi Nb-255	NA
504832	Oligotropha carboxidovorans OM5	Bacteria; Proteobacteria; Alphaproteobacteria; Rhizobiales; Bradyrhizobiaceae; Oligotropha; Oligotropha carboxidovorans; Oligotropha carboxidovorans OM5	NA
258594	Rhodopseudomonas palustris CGA009	Bacteria; Proteobacteria; Alphaproteobacteria; Rhizobiales; Bradyrhizobiaceae; Rhodopseudomonas; Rhodopseudomonas palustris; Rhodopseudomonas palustris CGA009	NA
943830	Tardiphaga robiniae	Bacteria; Proteobacteria; Alphaproteobacteria; Rhizobiales; Bradyrhizobiaceae; Tardiphaga; NA; Tardiphaga robiniae	NA
1333996	Variibacter gotjawalensis	Bacteria; Proteobacteria; Alphaproteobacteria; Rhizobiales; Bradyrhizobiaceae; Variibacter; NA; Variibacter gotjawalensis	NA
224914	Brucella melitensis bv. 1 str. 16M	Bacteria; Proteobacteria; Alphaproteobacteria; Rhizobiales; Brucellaceae; Brucella; Brucella melitensis; Brucella melitensis bv. 1 str. 16M	NA
1293442	Falsochrobactrum ovis	Bacteria; Proteobacteria; Alphaproteobacteria; Rhizobiales; Brucellaceae; Falsochrobactrum; NA; Falsochrobactrum ovis	NA
28320	Mycoplana dimorpha	Bacteria; Proteobacteria; Alphaproteobacteria; Rhizobiales; Brucellaceae; Mycoplana; NA; Mycoplana dimorpha	NA
439375	Ochrobactrum anthropi ATCC 49188	Bacteria; Proteobacteria; Alphaproteobacteria; Rhizobiales; Brucellaceae; Ochrobactrum; Ochrobactrum anthropi; Ochrobactrum anthropi ATCC 49188	NA
354351	Pseudochrobactrum asaccharolyticum	Bacteria; Proteobacteria; Alphaproteobacteria; Rhizobiales; Brucellaceae; Pseudochrobactrum; NA; Pseudochrobactrum asaccharolyticum	NA
363953	Chelatococcus sambhunathii	Bacteria; Proteobacteria; Alphaproteobacteria; Rhizobiales; Chelatococcaceae; Chelatococcus; NA; Chelatococcus sambhunathii	NA
2304600	Breoghania sp. L-A4	Bacteria; Proteobacteria; Alphaproteobacteria; Rhizobiales; Cohaesibacteraceae; Breoghania; NA; Breoghania sp. L-A4	NA
655353	Cohaesibacter marisflavi	Bacteria; Proteobacteria; Alphaproteobacteria; Rhizobiales; Cohaesibacteraceae; Cohaesibacter; NA; Cohaesibacter marisflavi	NA
2496029	Aquabacter sp. Sn-9-2	Bacteria; Proteobacteria; Alphaproteobacteria; Rhizobiales; Hyphomicrobiaceae; Aquabacter; NA; Aquabacter sp. Sn-9-2	NA
1783274	Arsenicitalea aurantiaca	Bacteria; Proteobacteria; Alphaproteobacteria; Rhizobiales; Hyphomicrobiaceae; Arsenicitalea; NA; Arsenicitalea aurantiaca	NA
1079	Blastochloris viridis	Bacteria; Proteobacteria; Alphaproteobacteria; Rhizobiales; Hyphomicrobiaceae; Blastochloris; NA; Blastochloris viridis	NA
422296	Cucumibacter marinus DSM 18995	Bacteria; Proteobacteria; Alphaproteobacteria; Rhizobiales; Hyphomicrobiaceae; Cucumibacter; Cucumibacter marinus; Cucumibacter marinus DSM 18995	NA
665118	Devosia enhydra	Bacteria; Proteobacteria; Alphaproteobacteria; Rhizobiales; Hyphomicrobiaceae; Devosia; NA; Devosia enhydra	NA
933063	Dichotomicrobium thermohalophilum	Bacteria; Proteobacteria; Alphaproteobacteria; Rhizobiales; Hyphomicrobiaceae; Dichotomicrobium; NA; Dichotomicrobium thermohalophilum	NA
418854	Filomicrobium insigne	Bacteria; Proteobacteria; Alphaproteobacteria; Rhizobiales; Hyphomicrobiaceae; Filomicrobium; NA; Filomicrobium insigne	NA
121290	Hyphomicrobium sulfonivorans	Bacteria; Proteobacteria; Alphaproteobacteria; Rhizobiales; Hyphomicrobiaceae; Hyphomicrobium; NA; Hyphomicrobium sulfonivorans	NA
1122213	Maritalea myrionectae DSM 19524	Bacteria; Proteobacteria; Alphaproteobacteria; Rhizobiales; Hyphomicrobiaceae; Maritalea; Maritalea myrionectae; Maritalea myrionectae DSM 19524	NA
1082931	Pelagibacterium halotolerans B2	Bacteria; Proteobacteria; Alphaproteobacteria; Rhizobiales; Hyphomicrobiaceae; Pelagibacterium; Pelagibacterium halotolerans; Pelagibacterium halotolerans B2	NA
665126	Prosthecomicrobium hirschii	Bacteria; Proteobacteria; Alphaproteobacteria; Rhizobiales; Hyphomicrobiaceae; Prosthecomicrobium; NA; Prosthecomicrobium hirschii	NA
648757	Rhodomicrobium vannielii ATCC 17100	Bacteria; Proteobacteria; Alphaproteobacteria; Rhizobiales; Hyphomicrobiaceae; Rhodomicrobium; Rhodomicrobium vannielii; Rhodomicrobium vannielii ATCC 17100	NA
674703	Rhodoplanes sp. Z2-YC6860	Bacteria; Proteobacteria; Alphaproteobacteria; Rhizobiales; Hyphomicrobiaceae; Rhodoplanes; NA; Rhodoplanes sp. Z2-YC6860	NA
426355	Methylobacterium radiotolerans JCM 2831	Bacteria; Proteobacteria; Alphaproteobacteria; Rhizobiales; Methylobacteriaceae; Methylobacterium; Methylobacterium radiotolerans; Methylobacterium radiotolerans JCM 2831	NA
441620	Methylorubrum populi BJ001	Bacteria; Proteobacteria; Alphaproteobacteria; Rhizobiales; Methylobacteriaceae; Methylorubrum; Methylorubrum populi; Methylorubrum populi BJ001	NA
1225564	Microvirga vignae	Bacteria; Proteobacteria; Alphaproteobacteria; Rhizobiales; Methylobacteriaceae; Microvirga; NA; Microvirga vignae	NA
1122218	Neomegalonema perideroedes DSM 15528	Bacteria; Proteobacteria; Alphaproteobacteria; Rhizobiales; Methylobacteriaceae; Neomegalonema; Neomegalonema perideroedes; Neomegalonema perideroedes DSM 15528	NA
655015	Methylocystis bryophila	Bacteria; Proteobacteria; Alphaproteobacteria; Rhizobiales; Methylocystaceae; Methylocystis; NA; Methylocystis bryophila	NA
1437817	Methylopila sp. Yamaguchi	Bacteria; Proteobacteria; Alphaproteobacteria; Rhizobiales; Methylocystaceae; Methylopila; NA; Methylopila sp. Yamaguchi	NA
595536	Methylosinus trichosporium OB3b	Bacteria; Proteobacteria; Alphaproteobacteria; Rhizobiales; Methylocystaceae; Methylosinus; Methylosinus trichosporium; Methylosinus trichosporium OB3b	NA
1122962	Pleomorphomonas koreensis DSM 23070	Bacteria; Proteobacteria; Alphaproteobacteria; Rhizobiales; Methylocystaceae; Pleomorphomonas; Pleomorphomonas koreensis; Pleomorphomonas koreensis DSM 23070	NA
1123355	Terasakiella pusilla DSM 6293	Bacteria; Proteobacteria; Alphaproteobacteria; Rhizobiales; Methylocystaceae; Terasakiella; Terasakiella pusilla; Terasakiella pusilla DSM 6293	NA
2109933	Alsobacter sp. SH9	Bacteria; Proteobacteria; Alphaproteobacteria; Rhizobiales; NA; Alsobacter; NA; Alsobacter sp. SH9	NA
665467	Bauldia litoralis	Bacteria; Proteobacteria; Alphaproteobacteria; Rhizobiales; NA; Bauldia; NA; Bauldia litoralis	NA
573658	Candidatus Hodgkinia cicadicola	Bacteria; Proteobacteria; Alphaproteobacteria; Rhizobiales; NA; Candidatus Hodgkinia; NA; Candidatus Hodgkinia cicadicola	NA
1902579	Candidatus Tokpelaia hoelldoblerii	Bacteria; Proteobacteria; Alphaproteobacteria; Rhizobiales; NA; Candidatus Tokpelaia; NA; Candidatus Tokpelaia hoelldoblerii	NA
1482074	Hartmannibacter diazotrophicus	Bacteria; Proteobacteria; Alphaproteobacteria; Rhizobiales; NA; Hartmannibacter; NA; Hartmannibacter diazotrophicus	NA
1439726	Methylobrevis pamukkalensis	Bacteria; Proteobacteria; Alphaproteobacteria; Rhizobiales; NA; Methylobrevis; NA; Methylobrevis pamukkalensis	NA
1384459	Methyloceanibacter caenitepidi	Bacteria; Proteobacteria; Alphaproteobacteria; Rhizobiales; NA; Methyloceanibacter; NA; Methyloceanibacter caenitepidi	NA
1177755	Methyloligella halotolerans	Bacteria; Proteobacteria; Alphaproteobacteria; Rhizobiales; NA; Methyloligella; NA; Methyloligella halotolerans	NA
1709001	Mongoliimonas terrestris	Bacteria; Proteobacteria; Alphaproteobacteria; Rhizobiales; NA; Mongoliimonas; NA; Mongoliimonas terrestris	NA
1235591	Pseudorhodoplanes sinuspersici	Bacteria; Proteobacteria; Alphaproteobacteria; Rhizobiales; NA; Pseudorhodoplanes; NA; Pseudorhodoplanes sinuspersici	NA
1876515	Notoacmeibacter marinus	Bacteria; Proteobacteria; Alphaproteobacteria; Rhizobiales; Notoacmeibacteraceae; Notoacmeibacter; NA; Notoacmeibacter marinus	NA
1381123	Aliihoeflea sp. 2WW	Bacteria; Proteobacteria; Alphaproteobacteria; Rhizobiales; Phyllobacteriaceae; Aliihoeflea; NA; Aliihoeflea sp. 2WW	NA
83263	Aminobacter aminovorans	Bacteria; Proteobacteria; Alphaproteobacteria; Rhizobiales; Phyllobacteriaceae; Aminobacter; NA; Aminobacter aminovorans	NA
1121003	Aquamicrobium aerolatum DSM 21857	Bacteria; Proteobacteria; Alphaproteobacteria; Rhizobiales; Phyllobacteriaceae; Aquamicrobium; Aquamicrobium aerolatum; Aquamicrobium aerolatum DSM 21857	NA
266779	Chelativorans sp. BNC1	Bacteria; Proteobacteria; Alphaproteobacteria; Rhizobiales; Phyllobacteriaceae; Chelativorans; NA; Chelativorans sp. BNC1	NA
411684	Hoeflea phototrophica DFL-43	Bacteria; Proteobacteria; Alphaproteobacteria; Rhizobiales; Phyllobacteriaceae; Hoeflea; Hoeflea phototrophica; Hoeflea phototrophica DFL-43	NA
266835	Mesorhizobium japonicum MAFF 303099	Bacteria; Proteobacteria; Alphaproteobacteria; Rhizobiales; Phyllobacteriaceae; Mesorhizobium; Mesorhizobium japonicum; Mesorhizobium japonicum MAFF 303099	NA
472175	Nitratireductor basaltis	Bacteria; Proteobacteria; Alphaproteobacteria; Rhizobiales; Phyllobacteriaceae; Nitratireductor; NA; Nitratireductor basaltis	NA
1979950	Oricola sp.	Bacteria; Proteobacteria; Alphaproteobacteria; Rhizobiales; Phyllobacteriaceae; Oricola; NA; Oricola sp.	NA
1494590	Paramesorhizobium deserti	Bacteria; Proteobacteria; Alphaproteobacteria; Rhizobiales; Phyllobacteriaceae; Paramesorhizobium; NA; Paramesorhizobium deserti	NA
314237	Phyllobacterium leguminum	Bacteria; Proteobacteria; Alphaproteobacteria; Rhizobiales; Phyllobacteriaceae; Phyllobacterium; NA; Phyllobacterium leguminum	NA
93369	Pseudaminobacter salicylatoxidans	Bacteria; Proteobacteria; Alphaproteobacteria; Rhizobiales; Phyllobacteriaceae; Pseudaminobacter; NA; Pseudaminobacter salicylatoxidans	NA
1982044	Zhengella mangrovi	Bacteria; Proteobacteria; Alphaproteobacteria; Rhizobiales; Phyllobacteriaceae; Zhengella; NA; Zhengella mangrovi	NA
176299	Agrobacterium fabrum str. C58	Bacteria; Proteobacteria; Alphaproteobacteria; Rhizobiales; Rhizobiaceae; Agrobacterium; Agrobacterium fabrum; Agrobacterium fabrum str. C58	NA
1197950	Ciceribacter lividus	Bacteria; Proteobacteria; Alphaproteobacteria; Rhizobiales; Rhizobiaceae; Ciceribacter; NA; Ciceribacter lividus	NA
106592	Ensifer adhaerens	Bacteria; Proteobacteria; Alphaproteobacteria; Rhizobiales; Rhizobiaceae; Ensifer; NA; Ensifer adhaerens	NA
1122133	Kaistia soli DSM 19436	Bacteria; Proteobacteria; Alphaproteobacteria; Rhizobiales; Rhizobiaceae; Kaistia; Kaistia soli; Kaistia soli DSM 19436	NA
34021	Candidatus Liberibacter asiaticus	Bacteria; Proteobacteria; Alphaproteobacteria; Rhizobiales; Rhizobiaceae; Liberibacter; NA; Candidatus Liberibacter asiaticus	NA
1028800	Neorhizobium galegae bv. orientalis str. HAMBI 540	Bacteria; Proteobacteria; Alphaproteobacteria; Rhizobiales; Rhizobiaceae; Neorhizobium; Neorhizobium galegae; Neorhizobium galegae bv. orientalis str. HAMBI 540	NA
1798805	Pararhizobium antarcticum	Bacteria; Proteobacteria; Alphaproteobacteria; Rhizobiales; Rhizobiaceae; Pararhizobium; NA; Pararhizobium antarcticum	NA
1509405	Pseudorhizobium pelagicum	Bacteria; Proteobacteria; Alphaproteobacteria; Rhizobiales; Rhizobiaceae; Pseudorhizobium; NA; Pseudorhizobium pelagicum	NA
347834	Rhizobium etli CFN 42	Bacteria; Proteobacteria; Alphaproteobacteria; Rhizobiales; Rhizobiaceae; Rhizobium; Rhizobium etli; Rhizobium etli CFN 42	NA
879274	Shinella sp. HZN7	Bacteria; Proteobacteria; Alphaproteobacteria; Rhizobiales; Rhizobiaceae; Shinella; NA; Shinella sp. HZN7	NA
266834	Sinorhizobium meliloti 1021	Bacteria; Proteobacteria; Alphaproteobacteria; Rhizobiales; Rhizobiaceae; Sinorhizobium; Sinorhizobium meliloti; Sinorhizobium meliloti 1021	NA
1120956	Afifella pfennigii DSM 17143	Bacteria; Proteobacteria; Alphaproteobacteria; Rhizobiales; Rhodobiaceae; Afifella; Afifella pfennigii; Afifella pfennigii DSM 17143	NA
1120983	Amorphus coralli DSM 19760	Bacteria; Proteobacteria; Alphaproteobacteria; Rhizobiales; Rhodobiaceae; Amorphus; Amorphus coralli; Amorphus coralli DSM 19760	NA
1922226	Anderseniella sp. Alg231-50	Bacteria; Proteobacteria; Alphaproteobacteria; Rhizobiales; Rhodobiaceae; Anderseniella; NA; Anderseniella sp. Alg231-50	NA
1458461	Candidatus Phaeomarinobacter ectocarpi	Bacteria; Proteobacteria; Alphaproteobacteria; Rhizobiales; Rhodobiaceae; Candidatus Phaeomarinobacter; NA; Candidatus Phaeomarinobacter ectocarpi	NA
631454	Lutibaculum baratangense AMV1	Bacteria; Proteobacteria; Alphaproteobacteria; Rhizobiales; Rhodobiaceae; Lutibaculum; Lutibaculum baratangense; Lutibaculum baratangense AMV1	NA
402881	Parvibaculum lavamentivorans DS-1	Bacteria; Proteobacteria; Alphaproteobacteria; Rhizobiales; Rhodobiaceae; Parvibaculum; Parvibaculum lavamentivorans; Parvibaculum lavamentivorans DS-1	NA
34017	Rhodobium orientis	Bacteria; Proteobacteria; Alphaproteobacteria; Rhizobiales; Rhodobiaceae; Rhodobium; NA; Rhodobium orientis	NA
83401	Roseospirillum parvum	Bacteria; Proteobacteria; Alphaproteobacteria; Rhizobiales; Rhodobiaceae; Roseospirillum; NA; Roseospirillum parvum	NA
1333998	Tepidicaulis marinus	Bacteria; Proteobacteria; Alphaproteobacteria; Rhizobiales; Rhodobiaceae; Tepidicaulis; NA; Tepidicaulis marinus	NA
1473586	Roseiarcus fermentans	Bacteria; Proteobacteria; Alphaproteobacteria; Rhizobiales; Roseiarcaceae; Roseiarcus; NA; Roseiarcus fermentans	NA
1123229	Salinarimonas rosea DSM 21201	Bacteria; Proteobacteria; Alphaproteobacteria; Rhizobiales; Salinarimonadaceae; Salinarimonas; Salinarimonas rosea; Salinarimonas rosea DSM 21201	NA
100	Ancylobacter aquaticus	Bacteria; Proteobacteria; Alphaproteobacteria; Rhizobiales; Xanthobacteraceae; Ancylobacter; NA; Ancylobacter aquaticus	NA
438753	Azorhizobium caulinodans ORS 571	Bacteria; Proteobacteria; Alphaproteobacteria; Rhizobiales; Xanthobacteraceae; Azorhizobium; Azorhizobium caulinodans; Azorhizobium caulinodans ORS 571	NA
346911	Labrys okinawensis	Bacteria; Proteobacteria; Alphaproteobacteria; Rhizobiales; Xanthobacteraceae; Labrys; NA; Labrys okinawensis	NA
331696	Pseudolabrys taiwanensis	Bacteria; Proteobacteria; Alphaproteobacteria; Rhizobiales; Xanthobacteraceae; Pseudolabrys; NA; Pseudolabrys taiwanensis	NA
1123029	Pseudoxanthobacter soli DSM 19599	Bacteria; Proteobacteria; Alphaproteobacteria; Rhizobiales; Xanthobacteraceae; Pseudoxanthobacter; Pseudoxanthobacter soli; Pseudoxanthobacter soli DSM 19599	NA
639283	Starkeya novella DSM 506	Bacteria; Proteobacteria; Alphaproteobacteria; Rhizobiales; Xanthobacteraceae; Starkeya; Starkeya novella; Starkeya novella DSM 506	NA
78245	Xanthobacter autotrophicus Py2	Bacteria; Proteobacteria; Alphaproteobacteria; Rhizobiales; Xanthobacteraceae; Xanthobacter; Xanthobacter autotrophicus; Xanthobacter autotrophicus Py2	NA
1161401	Euryhalocaulis caribicus	Bacteria; Proteobacteria; Alphaproteobacteria; Rhodobacterales; Hyphomonadaceae; Euryhalocaulis; NA; Euryhalocaulis caribicus	NA
1121948	Hellea balneolensis DSM 19091	Bacteria; Proteobacteria; Alphaproteobacteria; Rhodobacterales; Hyphomonadaceae; Hellea; Hellea balneolensis; Hellea balneolensis DSM 19091	NA
568102	Henriciella litoralis	Bacteria; Proteobacteria; Alphaproteobacteria; Rhodobacterales; Hyphomonadaceae; Henriciella; NA; Henriciella litoralis	NA
582402	Hirschia baltica ATCC 49814	Bacteria; Proteobacteria; Alphaproteobacteria; Rhodobacterales; Hyphomonadaceae; Hirschia; Hirschia baltica; Hirschia baltica ATCC 49814	NA
2162714	Hyphobacterium indicum	Bacteria; Proteobacteria; Alphaproteobacteria; Rhodobacterales; Hyphomonadaceae; Hyphobacterium; NA; Hyphobacterium indicum	NA
228405	Hyphomonas neptunium ATCC 15444	Bacteria; Proteobacteria; Alphaproteobacteria; Rhodobacterales; Hyphomonadaceae; Hyphomonas; Hyphomonas neptunium; Hyphomonas neptunium ATCC 15444	NA
568099	Litorimonas taeanensis	Bacteria; Proteobacteria; Alphaproteobacteria; Rhodobacterales; Hyphomonadaceae; Litorimonas; NA; Litorimonas taeanensis	NA
394221	Maricaulis maris MCS10	Bacteria; Proteobacteria; Alphaproteobacteria; Rhodobacterales; Hyphomonadaceae; Maricaulis; Maricaulis maris; Maricaulis maris MCS10	NA
2135793	Marinicauda sp. WD6-1	Bacteria; Proteobacteria; Alphaproteobacteria; Rhodobacterales; Hyphomonadaceae; Marinicauda; NA; Marinicauda sp. WD6-1	NA
1122613	Oceanicaulis alexandrii DSM 11625	Bacteria; Proteobacteria; Alphaproteobacteria; Rhodobacterales; Hyphomonadaceae; Oceanicaulis; Oceanicaulis alexandrii; Oceanicaulis alexandrii DSM 11625	NA
551789	Ponticaulis koreensis DSM 19734	Bacteria; Proteobacteria; Alphaproteobacteria; Rhodobacterales; Hyphomonadaceae; Ponticaulis; Ponticaulis koreensis; Ponticaulis koreensis DSM 19734	NA
1123059	Robiginitomaculum antarcticum DSM 21748	Bacteria; Proteobacteria; Alphaproteobacteria; Rhodobacterales; Hyphomonadaceae; Robiginitomaculum; Robiginitomaculum antarcticum; Robiginitomaculum antarcticum DSM 21748	NA
1454373	Actibacterium mucosum KCTC 23349	Bacteria; Proteobacteria; Alphaproteobacteria; Rhodobacterales; Rhodobacteraceae; Actibacterium; Actibacterium mucosum; Actibacterium mucosum KCTC 23349	NA
1443441	Acuticoccus yangtzensis	Bacteria; Proteobacteria; Alphaproteobacteria; Rhodobacterales; Rhodobacteraceae; Acuticoccus; NA; Acuticoccus yangtzensis	NA
1470562	Aestuariivita boseongensis	Bacteria; Proteobacteria; Alphaproteobacteria; Rhodobacterales; Rhodobacteraceae; Aestuariivita; NA; Aestuariivita boseongensis	NA
1120961	Ahrensia kielensis DSM 5890	Bacteria; Proteobacteria; Alphaproteobacteria; Rhodobacterales; Rhodobacteraceae; Ahrensia; Ahrensia kielensis; Ahrensia kielensis DSM 5890	NA
990712	Albidovulum xiamenense	Bacteria; Proteobacteria; Alphaproteobacteria; Rhodobacterales; Rhodobacteraceae; Albidovulum; NA; Albidovulum xiamenense	NA
1114924	Albimonas pacifica	Bacteria; Proteobacteria; Alphaproteobacteria; Rhodobacterales; Rhodobacteraceae; Albimonas; NA; Albimonas pacifica	NA
1173584	Aliiroseovarius sediminilitoris	Bacteria; Proteobacteria; Alphaproteobacteria; Rhodobacterales; Rhodobacteraceae; Aliiroseovarius; NA; Aliiroseovarius sediminilitoris	NA
1985299	Amaricoccus sp. HAR-UPW-R2A-40	Bacteria; Proteobacteria; Alphaproteobacteria; Rhodobacterales; Rhodobacteraceae; Amaricoccus; NA; Amaricoccus sp. HAR-UPW-R2A-40	NA
2035344	Amylibacter cionae	Bacteria; Proteobacteria; Alphaproteobacteria; Rhodobacterales; Rhodobacteraceae; Amylibacter; NA; Amylibacter cionae	NA
74033	Antarctobacter heliothermus	Bacteria; Proteobacteria; Alphaproteobacteria; Rhodobacterales; Rhodobacteraceae; Antarctobacter; NA; Antarctobacter heliothermus	NA
1519096	Aquimixticola soesokkakensis	Bacteria; Proteobacteria; Alphaproteobacteria; Rhodobacterales; Rhodobacteraceae; Aquimixticola; NA; Aquimixticola soesokkakensis	NA
1510460	Ascidiaceihabitans donghaensis	Bacteria; Proteobacteria; Alphaproteobacteria; Rhodobacterales; Rhodobacteraceae; Ascidiaceihabitans; NA; Ascidiaceihabitans donghaensis	NA
1470561	Boseongicola aestuarii	Bacteria; Proteobacteria; Alphaproteobacteria; Rhodobacterales; Rhodobacteraceae; Boseongicola; NA; Boseongicola aestuarii	NA
1267768	Brevirhabdus pacifica	Bacteria; Proteobacteria; Alphaproteobacteria; Rhodobacterales; Rhodobacteraceae; Brevirhabdus; NA; Brevirhabdus pacifica	NA
2494554	Candidatus Halichondribacter symbioticus	Bacteria; Proteobacteria; Alphaproteobacteria; Rhodobacterales; Rhodobacteraceae; Candidatus Halichondribacter; NA; Candidatus Halichondribacter symbioticus	NA
1208324	Celeribacter indicus	Bacteria; Proteobacteria; Alphaproteobacteria; Rhodobacterales; Rhodobacteraceae; Celeribacter; NA; Celeribacter indicus	NA
402884	Cereibacter changlensis	Bacteria; Proteobacteria; Alphaproteobacteria; Rhodobacterales; Rhodobacteraceae; Cereibacter; NA; Cereibacter changlensis	NA
501479	Citreicella sp. SE45	Bacteria; Proteobacteria; Alphaproteobacteria; Rhodobacterales; Rhodobacteraceae; Citreicella; NA; Citreicella sp. SE45	NA
321339	Citreimonas salinaria	Bacteria; Proteobacteria; Alphaproteobacteria; Rhodobacterales; Rhodobacteraceae; Citreimonas; NA; Citreimonas salinaria	NA
870908	Cognatishimia maritima	Bacteria; Proteobacteria; Alphaproteobacteria; Rhodobacterales; Rhodobacteraceae; Cognatishimia; NA; Cognatishimia maritima	NA
1508389	Cognatiyoonia sediminum	Bacteria; Proteobacteria; Alphaproteobacteria; Rhodobacterales; Rhodobacteraceae; Cognatiyoonia; NA; Cognatiyoonia sediminum	NA
1609966	Confluentimicrobium sp. EMB200-NS6	Bacteria; Proteobacteria; Alphaproteobacteria; Rhodobacterales; Rhodobacteraceae; Confluentimicrobium; NA; Confluentimicrobium sp. EMB200-NS6	NA
1227549	Cribrihabitans marinus	Bacteria; Proteobacteria; Alphaproteobacteria; Rhodobacterales; Rhodobacteraceae; Cribrihabitans; NA; Cribrihabitans marinus	NA
1335048	Defluviimonas alba	Bacteria; Proteobacteria; Alphaproteobacteria; Rhodobacterales; Rhodobacteraceae; Defluviimonas; NA; Defluviimonas alba	NA
398580	Dinoroseobacter shibae DFL 12 = DSM 16493	Bacteria; Proteobacteria; Alphaproteobacteria; Rhodobacterales; Rhodobacteraceae; Dinoroseobacter; Dinoroseobacter shibae; Dinoroseobacter shibae DFL 12 = DSM 16493	NA
393278	Donghicola eburneus	Bacteria; Proteobacteria; Alphaproteobacteria; Rhodobacterales; Rhodobacteraceae; Donghicola; NA; Donghicola eburneus	NA
1265309	Epibacterium mobile F1926	Bacteria; Proteobacteria; Alphaproteobacteria; Rhodobacterales; Rhodobacteraceae; Epibacterium; Epibacterium mobile; Epibacterium mobile F1926	NA
1472418	Falsirhodobacter sp. alg1	Bacteria; Proteobacteria; Alphaproteobacteria; Rhodobacterales; Rhodobacteraceae; Falsirhodobacter; NA; Falsirhodobacter sp. alg1	NA
1819565	Flavimaricola marinus	Bacteria; Proteobacteria; Alphaproteobacteria; Rhodobacterales; Rhodobacteraceae; Flavimaricola; NA; Flavimaricola marinus	NA
933059	Gemmobacter aquatilis	Bacteria; Proteobacteria; Alphaproteobacteria; Rhodobacterales; Rhodobacteraceae; Gemmobacter; NA; Gemmobacter aquatilis	NA
195105	Haematobacter massiliensis	Bacteria; Proteobacteria; Alphaproteobacteria; Rhodobacterales; Rhodobacteraceae; Haematobacter; NA; Haematobacter massiliensis	NA
1579316	Halocynthiibacter arcticus	Bacteria; Proteobacteria; Alphaproteobacteria; Rhodobacterales; Rhodobacteraceae; Halocynthiibacter; NA; Halocynthiibacter arcticus	NA
595589	Hasllibacter halocynthiae	Bacteria; Proteobacteria; Alphaproteobacteria; Rhodobacterales; Rhodobacteraceae; Hasllibacter; NA; Hasllibacter halocynthiae	NA
568105	Hwanghaeicola aestuarii	Bacteria; Proteobacteria; Alphaproteobacteria; Rhodobacterales; Rhodobacteraceae; Hwanghaeicola; NA; Hwanghaeicola aestuarii	NA
290400	Jannaschia sp. CCS1	Bacteria; Proteobacteria; Alphaproteobacteria; Rhodobacterales; Rhodobacteraceae; Jannaschia; NA; Jannaschia sp. CCS1	NA
488547	Jhaorihella thermophila	Bacteria; Proteobacteria; Alphaproteobacteria; Rhodobacterales; Rhodobacteraceae; Jhaorihella; NA; Jhaorihella thermophila	NA
1737570	Kandeliimicrobium roseum	Bacteria; Proteobacteria; Alphaproteobacteria; Rhodobacterales; Rhodobacteraceae; Kandeliimicrobium; NA; Kandeliimicrobium roseum	NA
880591	Ketogulonicigenium vulgare Y25	Bacteria; Proteobacteria; Alphaproteobacteria; Rhodobacterales; Rhodobacteraceae; Ketogulonicigenium; Ketogulonicigenium vulgare; Ketogulonicigenium vulgare Y25	NA
244592	Labrenzia alexandrii DFL-11	Bacteria; Proteobacteria; Alphaproteobacteria; Rhodobacterales; Rhodobacteraceae; Labrenzia; Labrenzia alexandrii; Labrenzia alexandrii DFL-11	NA
999552	Leisingera methylohalidivorans DSM 14336	Bacteria; Proteobacteria; Alphaproteobacteria; Rhodobacterales; Rhodobacteraceae; Leisingera; Leisingera methylohalidivorans; Leisingera methylohalidivorans DSM 14336	NA
576131	Lentibacter algarum	Bacteria; Proteobacteria; Alphaproteobacteria; Rhodobacterales; Rhodobacteraceae; Lentibacter; NA; Lentibacter algarum	NA
521013	Limimaricola pyoseonensis	Bacteria; Proteobacteria; Alphaproteobacteria; Rhodobacterales; Rhodobacteraceae; Limimaricola; NA; Limimaricola pyoseonensis	NA
670154	Litoreibacter janthinus	Bacteria; Proteobacteria; Alphaproteobacteria; Rhodobacterales; Rhodobacteraceae; Litoreibacter; NA; Litoreibacter janthinus	NA
657014	Litorimicrobium taeanense	Bacteria; Proteobacteria; Alphaproteobacteria; Rhodobacterales; Rhodobacteraceae; Litorimicrobium; NA; Litorimicrobium taeanense	NA
245187	Loktanella fryxellensis	Bacteria; Proteobacteria; Alphaproteobacteria; Rhodobacterales; Rhodobacteraceae; Loktanella; NA; Loktanella fryxellensis	NA
490829	Lutimaribacter saemankumensis	Bacteria; Proteobacteria; Alphaproteobacteria; Rhodobacterales; Rhodobacteraceae; Lutimaribacter; NA; Lutimaribacter saemankumensis	NA
1673631	Maliponia aquimaris	Bacteria; Proteobacteria; Alphaproteobacteria; Rhodobacterales; Rhodobacteraceae; Maliponia; NA; Maliponia aquimaris	NA
1924940	Mameliella sp.	Bacteria; Proteobacteria; Alphaproteobacteria; Rhodobacterales; Rhodobacteraceae; Mameliella; NA; Mameliella sp.	NA
1911570	Mangrovicoccus ximenensis	Bacteria; Proteobacteria; Alphaproteobacteria; Rhodobacterales; Rhodobacteraceae; Mangrovicoccus; NA; Mangrovicoccus ximenensis	NA
387096	Maribius pelagius	Bacteria; Proteobacteria; Alphaproteobacteria; Rhodobacterales; Rhodobacteraceae; Maribius; NA; Maribius pelagius	NA
1679460	Marinibacterium profundimaris	Bacteria; Proteobacteria; Alphaproteobacteria; Rhodobacterales; Rhodobacteraceae; Marinibacterium; NA; Marinibacterium profundimaris	NA
2030815	Marinosulfonomonas sp.	Bacteria; Proteobacteria; Alphaproteobacteria; Rhodobacterales; Rhodobacteraceae; Marinosulfonomonas; NA; Marinosulfonomonas sp.	NA
988812	Marinovum algicola DG 898	Bacteria; Proteobacteria; Alphaproteobacteria; Rhodobacterales; Rhodobacteraceae; Marinovum; Marinovum algicola; Marinovum algicola DG 898	NA
314271	Maritimibacter alkaliphilus HTCC2654	Bacteria; Proteobacteria; Alphaproteobacteria; Rhodobacterales; Rhodobacteraceae; Maritimibacter; Maritimibacter alkaliphilus; Maritimibacter alkaliphilus HTCC2654	NA
505252	Marivita cryptomonadis	Bacteria; Proteobacteria; Alphaproteobacteria; Rhodobacterales; Rhodobacteraceae; Marivita; NA; Marivita cryptomonadis	NA
1920883	Marivivens sp. JLT3646	Bacteria; Proteobacteria; Alphaproteobacteria; Rhodobacterales; Rhodobacteraceae; Marivivens; NA; Marivivens sp. JLT3646	NA
72022	Methylarcula marina	Bacteria; Proteobacteria; Alphaproteobacteria; Rhodobacterales; Rhodobacteraceae; Methylarcula; NA; Methylarcula marina	NA
1690039	Monaibacterium marinum	Bacteria; Proteobacteria; Alphaproteobacteria; Rhodobacterales; Rhodobacteraceae; Monaibacterium; NA; Monaibacterium marinum	NA
87172	Natronohydrobacter thiooxidans	Bacteria; Proteobacteria; Alphaproteobacteria; Rhodobacterales; Rhodobacteraceae; Natronohydrobacter; NA; Natronohydrobacter thiooxidans	NA
1638950	Nautella sp. ECSMB14104	Bacteria; Proteobacteria; Alphaproteobacteria; Rhodobacterales; Rhodobacteraceae; Nautella; NA; Nautella sp. ECSMB14104	NA
1892596	Neptunicoccus sediminis	Bacteria; Proteobacteria; Alphaproteobacteria; Rhodobacterales; Rhodobacteraceae; Neptunicoccus; NA; Neptunicoccus sediminis	NA
282199	Nereida ignava	Bacteria; Proteobacteria; Alphaproteobacteria; Rhodobacterales; Rhodobacteraceae; Nereida; NA; Nereida ignava	NA
1122601	Nesiotobacter exalbescens DSM 16456	Bacteria; Proteobacteria; Alphaproteobacteria; Rhodobacterales; Rhodobacteraceae; Nesiotobacter; Nesiotobacter exalbescens; Nesiotobacter exalbescens DSM 16456	NA
1287720	Nioella nitratireducens	Bacteria; Proteobacteria; Alphaproteobacteria; Rhodobacterales; Rhodobacteraceae; Nioella; NA; Nioella nitratireducens	NA
1189325	Oceanicella actignis	Bacteria; Proteobacteria; Alphaproteobacteria; Rhodobacterales; Rhodobacteraceae; Oceanicella; NA; Oceanicella actignis	NA
314256	Oceanicola granulosus HTCC2516	Bacteria; Proteobacteria; Alphaproteobacteria; Rhodobacterales; Rhodobacteraceae; Oceanicola; Oceanicola granulosus; Oceanicola granulosus HTCC2516	NA
2047749	Oceaniglobus indicus	Bacteria; Proteobacteria; Alphaproteobacteria; Rhodobacterales; Rhodobacteraceae; Oceaniglobus; NA; Oceaniglobus indicus	NA
1231392	Oceaniovalibus guishaninsula JLT2003	Bacteria; Proteobacteria; Alphaproteobacteria; Rhodobacterales; Rhodobacteraceae; Oceaniovalibus; Oceaniovalibus guishaninsula; Oceaniovalibus guishaninsula JLT2003	NA
1458307	Octadecabacter temperatus	Bacteria; Proteobacteria; Alphaproteobacteria; Rhodobacterales; Rhodobacteraceae; Octadecabacter; NA; Octadecabacter temperatus	NA
658057	Pacificibacter marinus	Bacteria; Proteobacteria; Alphaproteobacteria; Rhodobacterales; Rhodobacteraceae; Pacificibacter; NA; Pacificibacter marinus	NA
1105367	Paenirhodobacter enshiensis	Bacteria; Proteobacteria; Alphaproteobacteria; Rhodobacterales; Rhodobacteraceae; Paenirhodobacter; NA; Paenirhodobacter enshiensis	NA
315423	Palleronia marisminoris	Bacteria; Proteobacteria; Alphaproteobacteria; Rhodobacterales; Rhodobacteraceae; Palleronia; NA; Palleronia marisminoris	NA
1402210	Pannonibacter phragmitetus BB	Bacteria; Proteobacteria; Alphaproteobacteria; Rhodobacterales; Rhodobacteraceae; Pannonibacter; Pannonibacter phragmitetus; Pannonibacter phragmitetus BB	NA
318586	Paracoccus denitrificans PD1222	Bacteria; Proteobacteria; Alphaproteobacteria; Rhodobacterales; Rhodobacteraceae; Paracoccus; Paracoccus denitrificans; Paracoccus denitrificans PD1222	NA
2479545	Pararhodobacter sp. ZQ420	Bacteria; Proteobacteria; Alphaproteobacteria; Rhodobacterales; Rhodobacteraceae; Pararhodobacter; NA; Pararhodobacter sp. ZQ420	NA
1250539	Pelagibaca abyssi	Bacteria; Proteobacteria; Alphaproteobacteria; Rhodobacterales; Rhodobacteraceae; Pelagibaca; NA; Pelagibaca abyssi	NA
1312363	Pelagicola litorisediminis	Bacteria; Proteobacteria; Alphaproteobacteria; Rhodobacterales; Rhodobacteraceae; Pelagicola; NA; Pelagicola litorisediminis	NA
696760	Pelagimonas varians	Bacteria; Proteobacteria; Alphaproteobacteria; Rhodobacterales; Rhodobacteraceae; Pelagimonas; NA; Pelagimonas varians	NA
2170575	Pelagivirga sediminicola	Bacteria; Proteobacteria; Alphaproteobacteria; Rhodobacterales; Rhodobacteraceae; Pelagivirga; NA; Pelagivirga sediminicola	NA
1844006	Phaeobacter porticola	Bacteria; Proteobacteria; Alphaproteobacteria; Rhodobacterales; Rhodobacteraceae; Phaeobacter; NA; Phaeobacter porticola	NA
666509	Planktomarina temperata RCA23	Bacteria; Proteobacteria; Alphaproteobacteria; Rhodobacterales; Rhodobacteraceae; Planktomarina; Planktomarina temperata; Planktomarina temperata RCA23	NA
696762	Planktotalea frisia	Bacteria; Proteobacteria; Alphaproteobacteria; Rhodobacterales; Rhodobacteraceae; Planktotalea; NA; Planktotalea frisia	NA
515897	Pontibaca methylaminivorans	Bacteria; Proteobacteria; Alphaproteobacteria; Rhodobacterales; Rhodobacteraceae; Pontibaca; NA; Pontibaca methylaminivorans	NA
1961370	Ponticoccus sp. UBA5052	Bacteria; Proteobacteria; Alphaproteobacteria; Rhodobacterales; Rhodobacteraceae; Ponticoccus; NA; Ponticoccus sp. UBA5052	NA
1639689	Pontivivens insulae	Bacteria; Proteobacteria; Alphaproteobacteria; Rhodobacterales; Rhodobacteraceae; Pontivivens; NA; Pontivivens insulae	NA
871651	Poseidonocella pacifica	Bacteria; Proteobacteria; Alphaproteobacteria; Rhodobacterales; Rhodobacteraceae; Poseidonocella; NA; Poseidonocella pacifica	NA
1695997	Primorskyibacter insulae	Bacteria; Proteobacteria; Alphaproteobacteria; Rhodobacterales; Rhodobacteraceae; Primorskyibacter; NA; Primorskyibacter insulae	NA
1317121	Pseudaestuariivita atlantica	Bacteria; Proteobacteria; Alphaproteobacteria; Rhodobacterales; Rhodobacteraceae; Pseudaestuariivita; NA; Pseudaestuariivita atlantica	NA
1121479	Pseudodonghicola xiamenensis DSM 18339	Bacteria; Proteobacteria; Alphaproteobacteria; Rhodobacterales; Rhodobacteraceae; Pseudodonghicola; Pseudodonghicola xiamenensis; Pseudodonghicola xiamenensis DSM 18339	NA
252305	Pseudooceanicola batsensis HTCC2597	Bacteria; Proteobacteria; Alphaproteobacteria; Rhodobacterales; Rhodobacteraceae; Pseudooceanicola; Pseudooceanicola batsensis; Pseudooceanicola batsensis HTCC2597	NA
1391910	Pseudooctadecabacter jejudonensis	Bacteria; Proteobacteria; Alphaproteobacteria; Rhodobacterales; Rhodobacteraceae; Pseudooctadecabacter; NA; Pseudooctadecabacter jejudonensis	NA
1470563	Pseudopelagicola gijangensis	Bacteria; Proteobacteria; Alphaproteobacteria; Rhodobacterales; Rhodobacteraceae; Pseudopelagicola; NA; Pseudopelagicola gijangensis	NA
999550	Pseudophaeobacter arcticus DSM 23566	Bacteria; Proteobacteria; Alphaproteobacteria; Rhodobacterales; Rhodobacteraceae; Pseudophaeobacter; Pseudophaeobacter arcticus; Pseudophaeobacter arcticus DSM 23566	NA
1120568	Pseudorhodobacter wandonensis	Bacteria; Proteobacteria; Alphaproteobacteria; Rhodobacterales; Rhodobacteraceae; Pseudorhodobacter; NA; Pseudorhodobacter wandonensis	NA
1795041	Pseudoroseicyclus aestuarii	Bacteria; Proteobacteria; Alphaproteobacteria; Rhodobacterales; Rhodobacteraceae; Pseudoroseicyclus; NA; Pseudoroseicyclus aestuarii	NA
571298	Pseudoruegeria lutimaris	Bacteria; Proteobacteria; Alphaproteobacteria; Rhodobacterales; Rhodobacteraceae; Pseudoruegeria; NA; Pseudoruegeria lutimaris	NA
285279	Pseudovibrio ascidiaceicola	Bacteria; Proteobacteria; Alphaproteobacteria; Rhodobacterales; Rhodobacteraceae; Pseudovibrio; NA; Pseudovibrio ascidiaceicola	NA
1608407	Puniceibacterium sediminis	Bacteria; Proteobacteria; Alphaproteobacteria; Rhodobacterales; Rhodobacteraceae; Puniceibacterium; NA; Puniceibacterium sediminis	NA
441209	Rhodobaca barguzinensis	Bacteria; Proteobacteria; Alphaproteobacteria; Rhodobacterales; Rhodobacteraceae; Rhodobaca; NA; Rhodobaca barguzinensis	NA
272943	Rhodobacter sphaeroides 2.4.1	Bacteria; Proteobacteria; Alphaproteobacteria; Rhodobacterales; Rhodobacteraceae; Rhodobacter; Rhodobacter sphaeroides; Rhodobacter sphaeroides 2.4.1	NA
1940533	Rhodosalinus sediminis	Bacteria; Proteobacteria; Alphaproteobacteria; Rhodobacterales; Rhodobacteraceae; Rhodosalinus; NA; Rhodosalinus sediminis	NA
35806	Rhodovulum sulfidophilum	Bacteria; Proteobacteria; Alphaproteobacteria; Rhodobacterales; Rhodobacteraceae; Rhodovulum; NA; Rhodovulum sulfidophilum	NA
1666912	Roseibaca calidilacus	Bacteria; Proteobacteria; Alphaproteobacteria; Rhodobacterales; Rhodobacteraceae; Roseibaca; NA; Roseibaca calidilacus	NA
1294273	Roseibacterium elongatum DSM 19469	Bacteria; Proteobacteria; Alphaproteobacteria; Rhodobacterales; Rhodobacteraceae; Roseibacterium; Roseibacterium elongatum; Roseibacterium elongatum DSM 19469	NA
744980	Roseibium sp. TrichSKD4	Bacteria; Proteobacteria; Alphaproteobacteria; Rhodobacterales; Rhodobacteraceae; Roseibium; NA; Roseibium sp. TrichSKD4	NA
564137	Roseicitreum antarcticum	Bacteria; Proteobacteria; Alphaproteobacteria; Rhodobacterales; Rhodobacteraceae; Roseicitreum; NA; Roseicitreum antarcticum	NA
164332	Roseicyclus mahoneyensis	Bacteria; Proteobacteria; Alphaproteobacteria; Rhodobacterales; Rhodobacteraceae; Roseicyclus; NA; Roseicyclus mahoneyensis	NA
121821	Roseinatronobacter thiooxidans	Bacteria; Proteobacteria; Alphaproteobacteria; Rhodobacterales; Rhodobacteraceae; Roseinatronobacter; NA; Roseinatronobacter thiooxidans	NA
254357	Roseisalinus antarcticus	Bacteria; Proteobacteria; Alphaproteobacteria; Rhodobacterales; Rhodobacteraceae; Roseisalinus; NA; Roseisalinus antarcticus	NA
641238	Roseivivax roseus	Bacteria; Proteobacteria; Alphaproteobacteria; Rhodobacterales; Rhodobacteraceae; Roseivivax; NA; Roseivivax roseus	NA
375451	Roseobacter denitrificans OCh 114	Bacteria; Proteobacteria; Alphaproteobacteria; Rhodobacterales; Rhodobacteraceae; Roseobacter; Roseobacter denitrificans; Roseobacter denitrificans OCh 114	NA
89187	Roseovarius nubinhibens ISM	Bacteria; Proteobacteria; Alphaproteobacteria; Rhodobacterales; Rhodobacteraceae; Roseovarius; Roseovarius nubinhibens; Roseovarius nubinhibens ISM	NA
1123069	Rubellimicrobium thermophilum DSM 16684	Bacteria; Proteobacteria; Alphaproteobacteria; Rhodobacterales; Rhodobacteraceae; Rubellimicrobium; Rubellimicrobium thermophilum; Rubellimicrobium thermophilum DSM 16684	NA
89524	Rubrimonas cliftonensis	Bacteria; Proteobacteria; Alphaproteobacteria; Rhodobacterales; Rhodobacteraceae; Rubrimonas; NA; Rubrimonas cliftonensis	NA
246200	Ruegeria pomeroyi DSS-3	Bacteria; Proteobacteria; Alphaproteobacteria; Rhodobacterales; Rhodobacteraceae; Ruegeria; Ruegeria pomeroyi; Ruegeria pomeroyi DSS-3	NA
388399	Sagittula stellata E-37	Bacteria; Proteobacteria; Alphaproteobacteria; Rhodobacterales; Rhodobacteraceae; Sagittula; Sagittula stellata; Sagittula stellata E-37	NA
569882	Salinihabitans flavidus	Bacteria; Proteobacteria; Alphaproteobacteria; Rhodobacterales; Rhodobacteraceae; Salinihabitans; NA; Salinihabitans flavidus	NA
314265	Salipiger bermudensis HTCC2601	Bacteria; Proteobacteria; Alphaproteobacteria; Rhodobacterales; Rhodobacteraceae; Salipiger; Salipiger bermudensis; Salipiger bermudensis HTCC2601	NA
571166	Sedimentitalea nanhaiensis DSM 24252	Bacteria; Proteobacteria; Alphaproteobacteria; Rhodobacterales; Rhodobacteraceae; Sedimentitalea; Sedimentitalea nanhaiensis; Sedimentitalea nanhaiensis DSM 24252	NA
1123247	Sediminimonas qiaohouensis DSM 21189	Bacteria; Proteobacteria; Alphaproteobacteria; Rhodobacterales; Rhodobacteraceae; Sediminimonas; Sediminimonas qiaohouensis; Sediminimonas qiaohouensis DSM 21189	NA
321267	Shimia marina	Bacteria; Proteobacteria; Alphaproteobacteria; Rhodobacterales; Rhodobacteraceae; Shimia; NA; Shimia marina	NA
1826607	Silicimonas algicola	Bacteria; Proteobacteria; Alphaproteobacteria; Rhodobacterales; Rhodobacteraceae; Silicimonas; NA; Silicimonas algicola	NA
1123294	Stappia stellulata DSM 5886	Bacteria; Proteobacteria; Alphaproteobacteria; Rhodobacterales; Rhodobacteraceae; Stappia; Stappia stellulata; Stappia stellulata DSM 5886	NA
314267	Sulfitobacter sp. NAS-14.1	Bacteria; Proteobacteria; Alphaproteobacteria; Rhodobacterales; Rhodobacteraceae; Sulfitobacter; NA; Sulfitobacter sp. NAS-14.1	NA
2494374	Tabrizicola sp. K13M18	Bacteria; Proteobacteria; Alphaproteobacteria; Rhodobacterales; Rhodobacteraceae; Tabrizicola; NA; Tabrizicola sp. K13M18	NA
299262	Tateyamaria omphalii	Bacteria; Proteobacteria; Alphaproteobacteria; Rhodobacterales; Rhodobacteraceae; Tateyamaria; NA; Tateyamaria omphalii	NA
1123361	Thalassobacter stenotrophicus DSM 16310	Bacteria; Proteobacteria; Alphaproteobacteria; Rhodobacterales; Rhodobacteraceae; Thalassobacter; Thalassobacter stenotrophicus; Thalassobacter stenotrophicus DSM 16310	NA
633131	Thalassobium sp. R2A62	Bacteria; Proteobacteria; Alphaproteobacteria; Rhodobacterales; Rhodobacteraceae; Thalassobium; NA; Thalassobium sp. R2A62	NA
53501	Thalassobius gelatinovorus	Bacteria; Proteobacteria; Alphaproteobacteria; Rhodobacterales; Rhodobacteraceae; Thalassobius; NA; Thalassobius gelatinovorus	NA
2109625	Thalassococcus sp. SH-1	Bacteria; Proteobacteria; Alphaproteobacteria; Rhodobacterales; Rhodobacteraceae; Thalassococcus; NA; Thalassococcus sp. SH-1	NA
1915078	Thioclava nitratireducens	Bacteria; Proteobacteria; Alphaproteobacteria; Rhodobacterales; Rhodobacteraceae; Thioclava; NA; Thioclava nitratireducens	NA
441119	Tranquillimonas alkanivorans	Bacteria; Proteobacteria; Alphaproteobacteria; Rhodobacterales; Rhodobacteraceae; Tranquillimonas; NA; Tranquillimonas alkanivorans	NA
1768241	Tritonibacter horizontis	Bacteria; Proteobacteria; Alphaproteobacteria; Rhodobacterales; Rhodobacteraceae; Tritonibacter; NA; Tritonibacter horizontis	NA
441103	Tropicibacter naphthalenivorans	Bacteria; Proteobacteria; Alphaproteobacteria; Rhodobacterales; Rhodobacteraceae; Tropicibacter; NA; Tropicibacter naphthalenivorans	NA
441112	Tropicimonas isoalkanivorans	Bacteria; Proteobacteria; Alphaproteobacteria; Rhodobacterales; Rhodobacteraceae; Tropicimonas; NA; Tropicimonas isoalkanivorans	NA
1123501	Wenxinia marina DSM 24838	Bacteria; Proteobacteria; Alphaproteobacteria; Rhodobacterales; Rhodobacteraceae; Wenxinia; Wenxinia marina; Wenxinia marina DSM 24838	NA
2483812	Xinfangfangia sp. CIP 111625	Bacteria; Proteobacteria; Alphaproteobacteria; Rhodobacterales; Rhodobacteraceae; Xinfangfangia; NA; Xinfangfangia sp. CIP 111625	NA
311180	Yangia pacifica	Bacteria; Proteobacteria; Alphaproteobacteria; Rhodobacterales; Rhodobacteraceae; Yangia; NA; Yangia pacifica	NA
245188	Yoonia vestfoldensis	Bacteria; Proteobacteria; Alphaproteobacteria; Rhodobacterales; Rhodobacteraceae; Yoonia; NA; Yoonia vestfoldensis	NA
435	Acetobacter aceti	Bacteria; Proteobacteria; Alphaproteobacteria; Rhodospirillales; Acetobacteraceae; Acetobacter; NA; Acetobacter aceti	NA
209650	Acidicaldus organivorans	Bacteria; Proteobacteria; Alphaproteobacteria; Rhodospirillales; Acetobacteraceae; Acidicaldus; NA; Acidicaldus organivorans	NA
926570	Acidiphilium multivorum AIU301	Bacteria; Proteobacteria; Alphaproteobacteria; Rhodospirillales; Acetobacteraceae; Acidiphilium; Acidiphilium multivorum; Acidiphilium multivorum AIU301	NA
1231350	Acidisphaera rubrifaciens HS-AP3	Bacteria; Proteobacteria; Alphaproteobacteria; Rhodospirillales; Acetobacteraceae; Acidisphaera; Acidisphaera rubrifaciens; Acidisphaera rubrifaciens HS-AP3	NA
1408419	Acidocella facilis ATCC 35904	Bacteria; Proteobacteria; Alphaproteobacteria; Rhodospirillales; Acetobacteraceae; Acidocella; Acidocella facilis; Acidocella facilis ATCC 35904	NA
1231351	Acidomonas methanolica NBRC 104435	Bacteria; Proteobacteria; Alphaproteobacteria; Rhodospirillales; Acetobacteraceae; Acidomonas; Acidomonas methanolica; Acidomonas methanolica NBRC 104435	NA
1231624	Asaia bogorensis NBRC 16594	Bacteria; Proteobacteria; Alphaproteobacteria; Rhodospirillales; Acetobacteraceae; Asaia; Asaia bogorensis; Asaia bogorensis NBRC 16594	NA
1121106	Belnapia moabensis DSM 16746	Bacteria; Proteobacteria; Alphaproteobacteria; Rhodospirillales; Acetobacteraceae; Belnapia; Belnapia moabensis; Belnapia moabensis DSM 16746	NA
1539051	Bombella intestini	Bacteria; Proteobacteria; Alphaproteobacteria; Rhodospirillales; Acetobacteraceae; Bombella; NA; Bombella intestini	NA
1088868	Commensalibacter intestini A911	Bacteria; Proteobacteria; Alphaproteobacteria; Rhodospirillales; Acetobacteraceae; Commensalibacter; Commensalibacter intestini; Commensalibacter intestini A911	NA
272568	Gluconacetobacter diazotrophicus PA1 5	Bacteria; Proteobacteria; Alphaproteobacteria; Rhodospirillales; Acetobacteraceae; Gluconacetobacter; Gluconacetobacter diazotrophicus; Gluconacetobacter diazotrophicus PA1 5	NA
290633	Gluconobacter oxydans 621H	Bacteria; Proteobacteria; Alphaproteobacteria; Rhodospirillales; Acetobacteraceae; Gluconobacter; Gluconobacter oxydans; Gluconobacter oxydans 621H	NA
391165	Granulibacter bethesdensis CGDNIH1	Bacteria; Proteobacteria; Alphaproteobacteria; Rhodospirillales; Acetobacteraceae; Granulibacter; Granulibacter bethesdensis; Granulibacter bethesdensis CGDNIH1	NA
990373	Humitalea rosea	Bacteria; Proteobacteria; Alphaproteobacteria; Rhodospirillales; Acetobacteraceae; Humitalea; NA; Humitalea rosea	NA
28448	Komagataeibacter xylinus	Bacteria; Proteobacteria; Alphaproteobacteria; Rhodospirillales; Acetobacteraceae; Komagataeibacter; NA; Komagataeibacter xylinus	NA
153496	Kozakia baliensis	Bacteria; Proteobacteria; Alphaproteobacteria; Rhodospirillales; Acetobacteraceae; Kozakia; NA; Kozakia baliensis	NA
320497	Neoasaia chiangmaiensis	Bacteria; Proteobacteria; Alphaproteobacteria; Rhodospirillales; Acetobacteraceae; Neoasaia; NA; Neoasaia chiangmaiensis	NA
1223520	Neokomagataea thailandica NBRC 106555	Bacteria; Proteobacteria; Alphaproteobacteria; Rhodospirillales; Acetobacteraceae; Neokomagataea; Neokomagataea thailandica; Neokomagataea thailandica NBRC 106555	NA
2320859	Oleomonas sp. K1W22B-8	Bacteria; Proteobacteria; Alphaproteobacteria; Rhodospirillales; Acetobacteraceae; Oleomonas; NA; Oleomonas sp. K1W22B-8	NA
1510841	Parasaccharibacter apium	Bacteria; Proteobacteria; Alphaproteobacteria; Rhodospirillales; Acetobacteraceae; Parasaccharibacter; NA; Parasaccharibacter apium	NA
1071	Rhodopila globiformis	Bacteria; Proteobacteria; Alphaproteobacteria; Rhodospirillales; Acetobacteraceae; Rhodopila; NA; Rhodopila globiformis	NA
257708	Roseomonas gilardii	Bacteria; Proteobacteria; Alphaproteobacteria; Rhodospirillales; Acetobacteraceae; Roseomonas; NA; Roseomonas gilardii	NA
1123072	Rubritepida flocculans DSM 14296	Bacteria; Proteobacteria; Alphaproteobacteria; Rhodospirillales; Acetobacteraceae; Rubritepida; Rubritepida flocculans; Rubritepida flocculans DSM 14296	NA
1123227	Saccharibacter floricola DSM 15669	Bacteria; Proteobacteria; Alphaproteobacteria; Rhodospirillales; Acetobacteraceae; Saccharibacter; Saccharibacter floricola; Saccharibacter floricola DSM 15669	NA
94	Stella humosa	Bacteria; Proteobacteria; Alphaproteobacteria; Rhodospirillales; Acetobacteraceae; Stella; NA; Stella humosa	NA
1231623	Tanticharoenia sakaeratensis NBRC 103193	Bacteria; Proteobacteria; Alphaproteobacteria; Rhodospirillales; Acetobacteraceae; Tanticharoenia; Tanticharoenia sakaeratensis; Tanticharoenia sakaeratensis NBRC 103193	NA
2211142	Zavarzinia sp. HR-AS	Bacteria; Proteobacteria; Alphaproteobacteria; Rhodospirillales; Acetobacteraceae; Zavarzinia; NA; Zavarzinia sp. HR-AS	NA
1963835	Arboricoccus pini	Bacteria; Proteobacteria; Alphaproteobacteria; Rhodospirillales; Geminicoccaceae; Arboricoccus; NA; Arboricoccus pini	NA
1089551	Geminicoccus roseus DSM 18922	Bacteria; Proteobacteria; Alphaproteobacteria; Rhodospirillales; Geminicoccaceae; Geminicoccus; Geminicoccus roseus; Geminicoccus roseus DSM 18922	NA
1121861	Elioraea tepidiphila DSM 17972	Bacteria; Proteobacteria; Alphaproteobacteria; Rhodospirillales; NA; Elioraea; Elioraea tepidiphila; Elioraea tepidiphila DSM 17972	NA
1946458	Enhydrobacter sp. UBA3337	Bacteria; Proteobacteria; Alphaproteobacteria; Rhodospirillales; NA; Enhydrobacter; NA; Enhydrobacter sp. UBA3337	NA
1205680	Reyranella massiliensis 521	Bacteria; Proteobacteria; Alphaproteobacteria; Rhodospirillales; NA; Reyranella; Reyranella massiliensis; Reyranella massiliensis 521	NA
1461337	Aestuariispira insulae	Bacteria; Proteobacteria; Alphaproteobacteria; Rhodospirillales; Rhodospirillaceae; Aestuariispira; NA; Aestuariispira insulae	NA
193	Azospirillum lipoferum	Bacteria; Proteobacteria; Alphaproteobacteria; Rhodospirillales; Rhodospirillaceae; Azospirillum; NA; Azospirillum lipoferum	NA
1238182	Caenispirillum salinarum AK4	Bacteria; Proteobacteria; Alphaproteobacteria; Rhodospirillales; Rhodospirillaceae; Caenispirillum; Caenispirillum salinarum; Caenispirillum salinarum AK4	NA
1193729	Candidatus Endolissoclinum faulkneri L2	Bacteria; Proteobacteria; Alphaproteobacteria; Rhodospirillales; Rhodospirillaceae; Candidatus Endolissoclinum; Candidatus Endolissoclinum faulkneri; Candidatus Endolissoclinum faulkneri L2	NA
1919251	Defluviicoccus sp. bin129	Bacteria; Proteobacteria; Alphaproteobacteria; Rhodospirillales; Rhodospirillaceae; Defluviicoccus; NA; Defluviicoccus sp. bin129	NA
1380391	Dongia sp. URHE0060	Bacteria; Proteobacteria; Alphaproteobacteria; Rhodospirillales; Rhodospirillaceae; Dongia; NA; Dongia sp. URHE0060	NA
552518	Elstera litoralis	Bacteria; Proteobacteria; Alphaproteobacteria; Rhodospirillales; Rhodospirillaceae; Elstera; NA; Elstera litoralis	NA
1917215	Ferrovibrio sp.	Bacteria; Proteobacteria; Alphaproteobacteria; Rhodospirillales; Rhodospirillaceae; Ferrovibrio; NA; Ferrovibrio sp.	NA
570952	Fodinicurvata sediminis DSM 21159	Bacteria; Proteobacteria; Alphaproteobacteria; Rhodospirillales; Rhodospirillaceae; Fodinicurvata; Fodinicurvata sediminis; Fodinicurvata sediminis DSM 21159	NA
1549855	Haematospirillum jordaniae	Bacteria; Proteobacteria; Alphaproteobacteria; Rhodospirillales; Rhodospirillaceae; Haematospirillum; NA; Haematospirillum jordaniae	NA
2220096	Indioceanicola profundi	Bacteria; Proteobacteria; Alphaproteobacteria; Rhodospirillales; Rhodospirillaceae; Indioceanicola; NA; Indioceanicola profundi	NA
171674	Inquilinus limosus	Bacteria; Proteobacteria; Alphaproteobacteria; Rhodospirillales; Rhodospirillaceae; Inquilinus; NA; Inquilinus limosus	NA
80876	Insolitispirillum peregrinum	Bacteria; Proteobacteria; Alphaproteobacteria; Rhodospirillales; Rhodospirillaceae; Insolitispirillum; NA; Insolitispirillum peregrinum	NA
1082479	Limimonas halophila	Bacteria; Proteobacteria; Alphaproteobacteria; Rhodospirillales; Rhodospirillaceae; Limimonas; NA; Limimonas halophila	NA
1288970	Magnetospira sp. QH-2	Bacteria; Proteobacteria; Alphaproteobacteria; Rhodospirillales; Rhodospirillaceae; Magnetospira; NA; Magnetospira sp. QH-2	NA
342108	Magnetospirillum magneticum AMB-1	Bacteria; Proteobacteria; Alphaproteobacteria; Rhodospirillales; Rhodospirillaceae; Magnetospirillum; Magnetospirillum magneticum; Magnetospirillum magneticum AMB-1	NA
28181	Magnetovibrio blakemorei	Bacteria; Proteobacteria; Alphaproteobacteria; Rhodospirillales; Rhodospirillaceae; Magnetovibrio; NA; Magnetovibrio blakemorei	NA
1122607	Nisaea denitrificans DSM 18348	Bacteria; Proteobacteria; Alphaproteobacteria; Rhodospirillales; Rhodospirillaceae; Nisaea; Nisaea denitrificans; Nisaea denitrificans DSM 18348	NA
1441467	Nitrospirillum amazonense CBAmc	Bacteria; Proteobacteria; Alphaproteobacteria; Rhodospirillales; Rhodospirillaceae; Nitrospirillum; Nitrospirillum amazonense; Nitrospirillum amazonense CBAmc	NA
1121034	Niveispirillum irakense DSM 11586	Bacteria; Proteobacteria; Alphaproteobacteria; Rhodospirillales; Rhodospirillaceae; Niveispirillum; Niveispirillum irakense; Niveispirillum irakense DSM 11586	NA
1279038	Novispirillum itersonii subsp. itersonii ATCC 12639	Bacteria; Proteobacteria; Alphaproteobacteria; Rhodospirillales; Rhodospirillaceae; Novispirillum; Novispirillum itersonii; Novispirillum itersonii subsp. itersonii ATCC 12639	NA
580166	Oceanibaculum pacificum	Bacteria; Proteobacteria; Alphaproteobacteria; Rhodospirillales; Rhodospirillaceae; Oceanibaculum; NA; Oceanibaculum pacificum	NA
1150469	Pararhodospirillum photometricum DSM 122	Bacteria; Proteobacteria; Alphaproteobacteria; Rhodospirillales; Rhodospirillaceae; Pararhodospirillum; Pararhodospirillum photometricum; Pararhodospirillum photometricum DSM 122	NA
1082	Phaeospirillum fulvum	Bacteria; Proteobacteria; Alphaproteobacteria; Rhodospirillales; Rhodospirillaceae; Phaeospirillum; NA; Phaeospirillum fulvum	NA
1709002	Rhodocista sp. MIMtkB3	Bacteria; Proteobacteria; Alphaproteobacteria; Rhodospirillales; Rhodospirillaceae; Rhodocista; NA; Rhodocista sp. MIMtkB3	NA
69960	Rhodospira trueperi	Bacteria; Proteobacteria; Alphaproteobacteria; Rhodospirillales; Rhodospirillaceae; Rhodospira; NA; Rhodospira trueperi	NA
269796	Rhodospirillum rubrum ATCC 11170	Bacteria; Proteobacteria; Alphaproteobacteria; Rhodospirillales; Rhodospirillaceae; Rhodospirillum; Rhodospirillum rubrum; Rhodospirillum rubrum ATCC 11170	NA
1089552	Rhodovibrio salinarum DSM 9154	Bacteria; Proteobacteria; Alphaproteobacteria; Rhodospirillales; Rhodospirillaceae; Rhodovibrio; Rhodovibrio salinarum; Rhodovibrio salinarum DSM 9154	NA
1385369	Skermanella stibiiresistens SB22	Bacteria; Proteobacteria; Alphaproteobacteria; Rhodospirillales; Rhodospirillaceae; Skermanella; Skermanella stibiiresistens; Skermanella stibiiresistens SB22	NA
382514	Telmatospirillum siberiense	Bacteria; Proteobacteria; Alphaproteobacteria; Rhodospirillales; Rhodospirillaceae; Telmatospirillum; NA; Telmatospirillum siberiense	NA
1123364	Thalassobaculum salexigens DSM 19539	Bacteria; Proteobacteria; Alphaproteobacteria; Rhodospirillales; Rhodospirillaceae; Thalassobaculum; Thalassobaculum salexigens; Thalassobaculum salexigens DSM 19539	NA
1123366	Thalassospira xiamenensis M-5 = DSM 17429	Bacteria; Proteobacteria; Alphaproteobacteria; Rhodospirillales; Rhodospirillaceae; Thalassospira; Thalassospira xiamenensis; Thalassospira xiamenensis M-5 = DSM 17429	NA
1321365	Tistlia consotensis	Bacteria; Proteobacteria; Alphaproteobacteria; Rhodospirillales; Rhodospirillaceae; Tistlia; NA; Tistlia consotensis	NA
1110502	Tistrella mobilis KA081020-065	Bacteria; Proteobacteria; Alphaproteobacteria; Rhodospirillales; Rhodospirillaceae; Tistrella; Tistrella mobilis; Tistrella mobilis KA081020-065	NA
212042	Anaplasma phagocytophilum str. HZ	Bacteria; Proteobacteria; Alphaproteobacteria; Rickettsiales; Anaplasmataceae; Anaplasma; Anaplasma phagocytophilum; Anaplasma phagocytophilum str. HZ	NA
1359163	Candidatus Neoehrlichia lotoris str. RAC413	Bacteria; Proteobacteria; Alphaproteobacteria; Rickettsiales; Anaplasmataceae; Candidatus Neoehrlichia; Candidatus Neoehrlichia lotoris; Candidatus Neoehrlichia lotoris str. RAC413	NA
1401685	Candidatus Xenolissoclinum pacificiensis L6	Bacteria; Proteobacteria; Alphaproteobacteria; Rickettsiales; Anaplasmataceae; Candidatus Xenolissoclinum; Candidatus Xenolissoclinum pacificiensis; Candidatus Xenolissoclinum pacificiensis L6	NA
269484	Ehrlichia canis str. Jake	Bacteria; Proteobacteria; Alphaproteobacteria; Rickettsiales; Anaplasmataceae; Ehrlichia; Ehrlichia canis; Ehrlichia canis str. Jake	NA
222891	Neorickettsia sennetsu str. Miyayama	Bacteria; Proteobacteria; Alphaproteobacteria; Rickettsiales; Anaplasmataceae; Neorickettsia; Neorickettsia sennetsu; Neorickettsia sennetsu str. Miyayama	NA
163164	Wolbachia endosymbiont of Drosophila melanogaster	Bacteria; Proteobacteria; Alphaproteobacteria; Rickettsiales; Anaplasmataceae; Wolbachia; NA; Wolbachia endosymbiont of Drosophila melanogaster	NA
1802984	Candidatus Fokinia solitaria	Bacteria; Proteobacteria; Alphaproteobacteria; Rickettsiales; Candidatus Midichloriaceae; Candidatus Fokinia; NA; Candidatus Fokinia solitaria	NA
86105	Candidatus Jidaibacter acanthamoeba	Bacteria; Proteobacteria; Alphaproteobacteria; Rickettsiales; Candidatus Midichloriaceae; Candidatus Jidaibacter; NA; Candidatus Jidaibacter acanthamoeba	NA
696127	Candidatus Midichloria mitochondrii IricVA	Bacteria; Proteobacteria; Alphaproteobacteria; Rickettsiales; Candidatus Midichloriaceae; Candidatus Midichloria; Candidatus Midichloria mitochondrii; Candidatus Midichloria mitochondrii IricVA	NA
1607817	Candidatus Arcanobacter lacustris	Bacteria; Proteobacteria; Alphaproteobacteria; Rickettsiales; NA; Candidatus Arcanobacter; NA; Candidatus Arcanobacter lacustris	NA
1274402	Candidatus Hepatobacter penaei	Bacteria; Proteobacteria; Alphaproteobacteria; Rickettsiales; NA; Candidatus Hepatobacter; NA; Candidatus Hepatobacter penaei	NA
2492378	Candidatus Marinoinvertebrata rohwerii	Bacteria; Proteobacteria; Alphaproteobacteria; Rickettsiales; NA; Candidatus Marinoinvertebrata; NA; Candidatus Marinoinvertebrata rohwerii	NA
2115978	Candidatus Phycorickettsia trachydisci	Bacteria; Proteobacteria; Alphaproteobacteria; Rickettsiales; Rickettsiaceae; Candidatus Phycorickettsia; NA; Candidatus Phycorickettsia trachydisci	NA
752179	Occidentia massiliensis	Bacteria; Proteobacteria; Alphaproteobacteria; Rickettsiales; Rickettsiaceae; Occidentia; NA; Occidentia massiliensis	NA
357244	Orientia tsutsugamushi str. Boryong	Bacteria; Proteobacteria; Alphaproteobacteria; Rickettsiales; Rickettsiaceae; Orientia; Orientia tsutsugamushi; Orientia tsutsugamushi str. Boryong	NA
272947	Rickettsia prowazekii str. Madrid E	Bacteria; Proteobacteria; Alphaproteobacteria; Rickettsiales; Rickettsiaceae; Rickettsia; Rickettsia prowazekii; Rickettsia prowazekii str. Madrid E	NA
745714	Oceanibacterium hippocampi	Bacteria; Proteobacteria; Alphaproteobacteria; Sneathiellales; Sneathiellaceae; Oceanibacterium; NA; Oceanibacterium hippocampi	NA
1236958	Sneathiella glossodoripedis JCM 23214	Bacteria; Proteobacteria; Alphaproteobacteria; Sneathiellales; Sneathiellaceae; Sneathiella; Sneathiella glossodoripedis; Sneathiella glossodoripedis JCM 23214	NA
361183	Altererythrobacter epoxidivorans	Bacteria; Proteobacteria; Alphaproteobacteria; Sphingomonadales; Erythrobacteraceae; Altererythrobacter; NA; Altererythrobacter epoxidivorans	NA
1348774	Croceicoccus naphthovorans	Bacteria; Proteobacteria; Alphaproteobacteria; Sphingomonadales; Erythrobacteraceae; Croceicoccus; NA; Croceicoccus naphthovorans	NA
314225	Erythrobacter litoralis HTCC2594	Bacteria; Proteobacteria; Alphaproteobacteria; Sphingomonadales; Erythrobacteraceae; Erythrobacter; Erythrobacter litoralis; Erythrobacter litoralis HTCC2594	NA
1112	Porphyrobacter neustonensis	Bacteria; Proteobacteria; Alphaproteobacteria; Sphingomonadales; Erythrobacteraceae; Porphyrobacter; NA; Porphyrobacter neustonensis	NA
1550728	Blastomonas fulva	Bacteria; Proteobacteria; Alphaproteobacteria; Sphingomonadales; Sphingomonadaceae; Blastomonas; NA; Blastomonas fulva	NA
685035	Citromicrobium bathyomarinum JL354	Bacteria; Proteobacteria; Alphaproteobacteria; Sphingomonadales; Sphingomonadaceae; Citromicrobium; Citromicrobium bathyomarinum; Citromicrobium bathyomarinum JL354	NA
645617	Hephaestia caeni	Bacteria; Proteobacteria; Alphaproteobacteria; Sphingomonadales; Sphingomonadaceae; Hephaestia; NA; Hephaestia caeni	NA
279238	Novosphingobium aromaticivorans DSM 12444	Bacteria; Proteobacteria; Alphaproteobacteria; Sphingomonadales; Sphingomonadaceae; Novosphingobium; Novosphingobium aromaticivorans; Novosphingobium aromaticivorans DSM 12444	NA
1234595	Pacificimonas flava	Bacteria; Proteobacteria; Alphaproteobacteria; Sphingomonadales; Sphingomonadaceae; Pacificimonas; NA; Pacificimonas flava	NA
680125	Parasphingopyxis lamellibrachiae	Bacteria; Proteobacteria; Alphaproteobacteria; Sphingomonadales; Sphingomonadaceae; Parasphingopyxis; NA; Parasphingopyxis lamellibrachiae	NA
1850238	Rhizorhabdus dicambivorans	Bacteria; Proteobacteria; Alphaproteobacteria; Sphingomonadales; Sphingomonadaceae; Rhizorhabdus; NA; Rhizorhabdus dicambivorans	NA
1123240	Sandarakinorhabdus limnophila DSM 17366	Bacteria; Proteobacteria; Alphaproteobacteria; Sphingomonadales; Sphingomonadaceae; Sandarakinorhabdus; Sandarakinorhabdus limnophila; Sandarakinorhabdus limnophila DSM 17366	NA
452662	Sphingobium japonicum UT26S	Bacteria; Proteobacteria; Alphaproteobacteria; Sphingomonadales; Sphingomonadaceae; Sphingobium; Sphingobium japonicum; Sphingobium japonicum UT26S	NA
392499	Sphingomonas wittichii RW1	Bacteria; Proteobacteria; Alphaproteobacteria; Sphingomonadales; Sphingomonadaceae; Sphingomonas; Sphingomonas wittichii; Sphingomonas wittichii RW1	NA
317655	Sphingopyxis alaskensis RB2256	Bacteria; Proteobacteria; Alphaproteobacteria; Sphingomonadales; Sphingomonadaceae; Sphingopyxis; Sphingopyxis alaskensis; Sphingopyxis alaskensis RB2256	NA
266812	Sphingorhabdus flavimaris	Bacteria; Proteobacteria; Alphaproteobacteria; Sphingomonadales; Sphingomonadaceae; Sphingorhabdus; NA; Sphingorhabdus flavimaris	NA
335406	Sphingosinicella microcystinivorans	Bacteria; Proteobacteria; Alphaproteobacteria; Sphingomonadales; Sphingomonadaceae; Sphingosinicella; NA; Sphingosinicella microcystinivorans	NA
555217	Zymomonas mobilis subsp. mobilis ATCC 10988	Bacteria; Proteobacteria; Alphaproteobacteria; Sphingomonadales; Sphingomonadaceae; Zymomonas; Zymomonas mobilis; Zymomonas mobilis subsp. mobilis ATCC 10988	NA
762376	Achromobacter xylosoxidans A8	Bacteria; Proteobacteria; Betaproteobacteria; Burkholderiales; Alcaligenaceae; Achromobacter; Achromobacter xylosoxidans; Achromobacter xylosoxidans A8	NA
1247726	Advenella mimigardefordensis DPN7	Bacteria; Proteobacteria; Betaproteobacteria; Burkholderiales; Alcaligenaceae; Advenella; Advenella mimigardefordensis; Advenella mimigardefordensis DPN7	NA
511	Alcaligenes faecalis	Bacteria; Proteobacteria; Betaproteobacteria; Burkholderiales; Alcaligenaceae; Alcaligenes; NA; Alcaligenes faecalis	NA
1121030	Azohydromonas australica DSM 1124	Bacteria; Proteobacteria; Betaproteobacteria; Burkholderiales; Alcaligenaceae; Azohydromonas; Azohydromonas australica; Azohydromonas australica DSM 1124	NA
1072685	Basilea psittacipulmonis DSM 24701	Bacteria; Proteobacteria; Betaproteobacteria; Burkholderiales; Alcaligenaceae; Basilea; Basilea psittacipulmonis; Basilea psittacipulmonis DSM 24701	NA
257313	Bordetella pertussis Tohama I	Bacteria; Proteobacteria; Betaproteobacteria; Burkholderiales; Alcaligenaceae; Bordetella; Bordetella pertussis; Bordetella pertussis Tohama I	NA
1121118	Brackiella oedipodis DSM 13743	Bacteria; Proteobacteria; Betaproteobacteria; Burkholderiales; Alcaligenaceae; Brackiella; Brackiella oedipodis; Brackiella oedipodis DSM 13743	NA
658167	Candidimonas bauzanensis	Bacteria; Proteobacteria; Betaproteobacteria; Burkholderiales; Alcaligenaceae; Candidimonas; NA; Candidimonas bauzanensis	NA
1437824	Castellaniella defragrans 65Phen	Bacteria; Proteobacteria; Betaproteobacteria; Burkholderiales; Alcaligenaceae; Castellaniella; Castellaniella defragrans; Castellaniella defragrans 65Phen	NA
1121388	Derxia gummosa DSM 723	Bacteria; Proteobacteria; Betaproteobacteria; Burkholderiales; Alcaligenaceae; Derxia; Derxia gummosa; Derxia gummosa DSM 723	NA
645616	Eoetvoesia caeni	Bacteria; Proteobacteria; Betaproteobacteria; Burkholderiales; Alcaligenaceae; Eoetvoesia; NA; Eoetvoesia caeni	NA
206506	Kerstersia gyiorum	Bacteria; Proteobacteria; Betaproteobacteria; Burkholderiales; Alcaligenaceae; Kerstersia; NA; Kerstersia gyiorum	NA
1122619	Oligella ureolytica DSM 18253	Bacteria; Proteobacteria; Betaproteobacteria; Burkholderiales; Alcaligenaceae; Oligella; Oligella ureolytica; Oligella ureolytica DSM 18253	NA
1851544	Orrella dioscoreae	Bacteria; Proteobacteria; Betaproteobacteria; Burkholderiales; Alcaligenaceae; Orrella; NA; Orrella dioscoreae	NA
643674	Paenalcaligenes hominis	Bacteria; Proteobacteria; Betaproteobacteria; Burkholderiales; Alcaligenaceae; Paenalcaligenes; NA; Paenalcaligenes hominis	NA
1888893	Parvibium lacunae	Bacteria; Proteobacteria; Betaproteobacteria; Burkholderiales; Alcaligenaceae; Parvibium; NA; Parvibium lacunae	NA
1414851	Pelistega indica	Bacteria; Proteobacteria; Betaproteobacteria; Burkholderiales; Alcaligenaceae; Pelistega; NA; Pelistega indica	NA
2488560	Pigmentiphaga sp. H8	Bacteria; Proteobacteria; Betaproteobacteria; Burkholderiales; Alcaligenaceae; Pigmentiphaga; NA; Pigmentiphaga sp. H8	NA
1231391	Pusillimonas noertemannii BS8	Bacteria; Proteobacteria; Betaproteobacteria; Burkholderiales; Alcaligenaceae; Pusillimonas; Pusillimonas noertemannii; Pusillimonas noertemannii BS8	NA
1008459	Taylorella asinigenitalis MCE3	Bacteria; Proteobacteria; Betaproteobacteria; Burkholderiales; Alcaligenaceae; Taylorella; Taylorella asinigenitalis; Taylorella asinigenitalis MCE3	NA
272560	Burkholderia pseudomallei K96243	Bacteria; Proteobacteria; Betaproteobacteria; Burkholderiales; Burkholderiaceae; Burkholderia; Burkholderia pseudomallei; Burkholderia pseudomallei K96243	NA
871203	Caballeronia zhejiangensis	Bacteria; Proteobacteria; Betaproteobacteria; Burkholderiales; Burkholderiaceae; Caballeronia; NA; Caballeronia zhejiangensis	NA
1070319	Candidatus Glomeribacter gigasporarum BEG34	Bacteria; Proteobacteria; Betaproteobacteria; Burkholderiales; Burkholderiaceae; Candidatus Glomeribacter; Candidatus Glomeribacter gigasporarum; Candidatus Glomeribacter gigasporarum BEG34	NA
1121279	Chitinimonas taiwanensis DSM 18899	Bacteria; Proteobacteria; Betaproteobacteria; Burkholderiales; Burkholderiaceae; Chitinimonas; Chitinimonas taiwanensis; Chitinimonas taiwanensis DSM 18899	NA
266264	Cupriavidus metallidurans CH34	Bacteria; Proteobacteria; Betaproteobacteria; Burkholderiales; Burkholderiaceae; Cupriavidus; Cupriavidus metallidurans; Cupriavidus metallidurans CH34	NA
2268024	Hydromonas sp. F02	Bacteria; Proteobacteria; Betaproteobacteria; Burkholderiales; Burkholderiaceae; Hydromonas; NA; Hydromonas sp. F02	NA
887898	Lautropia mirabilis ATCC 51599	Bacteria; Proteobacteria; Betaproteobacteria; Burkholderiales; Burkholderiaceae; Lautropia; Lautropia mirabilis; Lautropia mirabilis ATCC 51599	NA
1813033	Limnobacter sp. CACIAM 66H1	Bacteria; Proteobacteria; Betaproteobacteria; Burkholderiales; Burkholderiaceae; Limnobacter; NA; Limnobacter sp. CACIAM 66H1	NA
1553431	Mycoavidus cysteinexigens	Bacteria; Proteobacteria; Betaproteobacteria; Burkholderiales; Burkholderiaceae; Mycoavidus; NA; Mycoavidus cysteinexigens	NA
93222	Pandoraea sputorum	Bacteria; Proteobacteria; Betaproteobacteria; Burkholderiales; Burkholderiaceae; Pandoraea; NA; Pandoraea sputorum	NA
266265	Paraburkholderia xenovorans LB400	Bacteria; Proteobacteria; Betaproteobacteria; Burkholderiales; Burkholderiaceae; Paraburkholderia; Paraburkholderia xenovorans; Paraburkholderia xenovorans LB400	NA
29443	Paucimonas lemoignei	Bacteria; Proteobacteria; Betaproteobacteria; Burkholderiales; Burkholderiaceae; Paucimonas; NA; Paucimonas lemoignei	NA
312153	Polynucleobacter asymbioticus QLW-P1DMWA-1	Bacteria; Proteobacteria; Betaproteobacteria; Burkholderiales; Burkholderiaceae; Polynucleobacter; Polynucleobacter asymbioticus; Polynucleobacter asymbioticus QLW-P1DMWA-1	NA
267608	Ralstonia solanacearum GMI1000	Bacteria; Proteobacteria; Betaproteobacteria; Burkholderiales; Burkholderiaceae; Ralstonia; Ralstonia solanacearum; Ralstonia solanacearum GMI1000	NA
28092	Robbsia andropogonis	Bacteria; Proteobacteria; Betaproteobacteria; Burkholderiales; Burkholderiaceae; Robbsia; NA; Robbsia andropogonis	NA
643561	Acidovorax avenae subsp. avenae ATCC 19860	Bacteria; Proteobacteria; Betaproteobacteria; Burkholderiales; Comamonadaceae; Acidovorax; Acidovorax avenae; Acidovorax avenae subsp. avenae ATCC 19860	NA
596154	Alicycliphilus denitrificans K601	Bacteria; Proteobacteria; Betaproteobacteria; Burkholderiales; Comamonadaceae; Alicycliphilus; Alicycliphilus denitrificans; Alicycliphilus denitrificans K601	NA
1121117	Brachymonas denitrificans DSM 15123	Bacteria; Proteobacteria; Betaproteobacteria; Burkholderiales; Comamonadaceae; Brachymonas; Brachymonas denitrificans; Brachymonas denitrificans DSM 15123	NA
1450524	Caenimonas sp. SL110	Bacteria; Proteobacteria; Betaproteobacteria; Burkholderiales; Comamonadaceae; Caenimonas; NA; Caenimonas sp. SL110	NA
1265502	Caldimonas manganoxidans ATCC BAA-369	Bacteria; Proteobacteria; Betaproteobacteria; Burkholderiales; Comamonadaceae; Caldimonas; Caldimonas manganoxidans; Caldimonas manganoxidans ATCC BAA-369	NA
946483	Candidatus Symbiobacter mobilis CR	Bacteria; Proteobacteria; Betaproteobacteria; Burkholderiales; Comamonadaceae; Candidatus Symbiobacter; Candidatus Symbiobacter mobilis; Candidatus Symbiobacter mobilis CR	NA
32013	Comamonas terrigena	Bacteria; Proteobacteria; Betaproteobacteria; Burkholderiales; Comamonadaceae; Comamonas; NA; Comamonas terrigena	NA
1550736	Corticibacter populi	Bacteria; Proteobacteria; Betaproteobacteria; Burkholderiales; Comamonadaceae; Corticibacter; NA; Corticibacter populi	NA
1265504	Curvibacter lanceolatus ATCC 14669	Bacteria; Proteobacteria; Betaproteobacteria; Burkholderiales; Comamonadaceae; Curvibacter; Curvibacter lanceolatus; Curvibacter lanceolatus ATCC 14669	NA
398578	Delftia acidovorans SPH-1	Bacteria; Proteobacteria; Betaproteobacteria; Burkholderiales; Comamonadaceae; Delftia; Delftia acidovorans; Delftia acidovorans SPH-1	NA
1546149	Diaphorobacter polyhydroxybutyrativorans	Bacteria; Proteobacteria; Betaproteobacteria; Burkholderiales; Comamonadaceae; Diaphorobacter; NA; Diaphorobacter polyhydroxybutyrativorans	NA
1031594	Extensimonas vulgaris	Bacteria; Proteobacteria; Betaproteobacteria; Burkholderiales; Comamonadaceae; Extensimonas; NA; Extensimonas vulgaris	NA
180197	Giesbergeria anulus	Bacteria; Proteobacteria; Betaproteobacteria; Burkholderiales; Comamonadaceae; Giesbergeria; NA; Giesbergeria anulus	NA
65786	Hydrogenophaga intermedia	Bacteria; Proteobacteria; Betaproteobacteria; Burkholderiales; Comamonadaceae; Hydrogenophaga; NA; Hydrogenophaga intermedia	NA
887062	Hylemonella gracilis ATCC 19624	Bacteria; Proteobacteria; Betaproteobacteria; Burkholderiales; Comamonadaceae; Hylemonella; Hylemonella gracilis; Hylemonella gracilis ATCC 19624	NA
1122156	Lampropedia hyalina DSM 16112	Bacteria; Proteobacteria; Betaproteobacteria; Burkholderiales; Comamonadaceae; Lampropedia; Lampropedia hyalina; Lampropedia hyalina DSM 16112	NA
1293045	Limnohabitans planktonicus II-D5	Bacteria; Proteobacteria; Betaproteobacteria; Burkholderiales; Comamonadaceae; Limnohabitans; Limnohabitans planktonicus; Limnohabitans planktonicus II-D5	NA
183670	Macromonas bipunctata	Bacteria; Proteobacteria; Betaproteobacteria; Burkholderiales; Comamonadaceae; Macromonas; NA; Macromonas bipunctata	NA
86180	Malikia spinosa	Bacteria; Proteobacteria; Betaproteobacteria; Burkholderiales; Comamonadaceae; Malikia; NA; Malikia spinosa	NA
1165852	Melaminivora alkalimesophila	Bacteria; Proteobacteria; Betaproteobacteria; Burkholderiales; Comamonadaceae; Melaminivora; NA; Melaminivora alkalimesophila	NA
1527607	Oryzisolibacter propanilivorax	Bacteria; Proteobacteria; Betaproteobacteria; Burkholderiales; Comamonadaceae; Oryzisolibacter; NA; Oryzisolibacter propanilivorax	NA
1122623	Ottowia thiooxydans DSM 14619	Bacteria; Proteobacteria; Betaproteobacteria; Burkholderiales; Comamonadaceae; Ottowia; Ottowia thiooxydans; Ottowia thiooxydans DSM 14619	NA
431059	Pelomonas puraquae	Bacteria; Proteobacteria; Betaproteobacteria; Burkholderiales; Comamonadaceae; Pelomonas; NA; Pelomonas puraquae	NA
365044	Polaromonas naphthalenivorans CJ2	Bacteria; Proteobacteria; Betaproteobacteria; Burkholderiales; Comamonadaceae; Polaromonas; Polaromonas naphthalenivorans; Polaromonas naphthalenivorans CJ2	NA
433924	Pseudacidovorax intermedius	Bacteria; Proteobacteria; Betaproteobacteria; Burkholderiales; Comamonadaceae; Pseudacidovorax; NA; Pseudacidovorax intermedius	NA
1736318	Pseudorhodoferax sp. Leaf274	Bacteria; Proteobacteria; Betaproteobacteria; Burkholderiales; Comamonadaceae; Pseudorhodoferax; NA; Pseudorhodoferax sp. Leaf274	NA
94132	Ramlibacter tataouinensis	Bacteria; Proteobacteria; Betaproteobacteria; Burkholderiales; Comamonadaceae; Ramlibacter; NA; Ramlibacter tataouinensis	NA
338969	Rhodoferax ferrireducens T118	Bacteria; Proteobacteria; Betaproteobacteria; Burkholderiales; Comamonadaceae; Rhodoferax; Rhodoferax ferrireducens; Rhodoferax ferrireducens T118	NA
215580	Schlegelella thermodepolymerans	Bacteria; Proteobacteria; Betaproteobacteria; Burkholderiales; Comamonadaceae; Schlegelella; NA; Schlegelella thermodepolymerans	NA
1458426	Serpentinomonas mccroryi	Bacteria; Proteobacteria; Betaproteobacteria; Burkholderiales; Comamonadaceae; Serpentinomonas; NA; Serpentinomonas mccroryi	NA
1123255	Simplicispira psychrophila DSM 11588	Bacteria; Proteobacteria; Betaproteobacteria; Burkholderiales; Comamonadaceae; Simplicispira; Simplicispira psychrophila; Simplicispira psychrophila DSM 11588	NA
1917811	Tibeticola sediminis	Bacteria; Proteobacteria; Betaproteobacteria; Burkholderiales; Comamonadaceae; Tibeticola; NA; Tibeticola sediminis	NA
595537	Variovorax paradoxus EPS	Bacteria; Proteobacteria; Betaproteobacteria; Burkholderiales; Comamonadaceae; Variovorax; Variovorax paradoxus; Variovorax paradoxus EPS	NA
391735	Verminephrobacter eiseniae EF01-2	Bacteria; Proteobacteria; Betaproteobacteria; Burkholderiales; Comamonadaceae; Verminephrobacter; Verminephrobacter eiseniae; Verminephrobacter eiseniae EF01-2	NA
1123504	Xenophilus azovorans DSM 13620	Bacteria; Proteobacteria; Betaproteobacteria; Burkholderiales; Comamonadaceae; Xenophilus; Xenophilus azovorans; Xenophilus azovorans DSM 13620	NA
1452508	Zhizhongheella caldifontis	Bacteria; Proteobacteria; Betaproteobacteria; Burkholderiales; Comamonadaceae; Zhizhongheella; NA; Zhizhongheella caldifontis	NA
70584	Aquabacterium parvum	Bacteria; Proteobacteria; Betaproteobacteria; Burkholderiales; NA; Aquabacterium; NA; Aquabacterium parvum	NA
391953	Aquincola tertiaricarbonis	Bacteria; Proteobacteria; Betaproteobacteria; Burkholderiales; NA; Aquincola; NA; Aquincola tertiaricarbonis	NA
1547922	Ideonella sakaiensis	Bacteria; Proteobacteria; Betaproteobacteria; Burkholderiales; NA; Ideonella; NA; Ideonella sakaiensis	NA
395495	Leptothrix cholodnii SP-6	Bacteria; Proteobacteria; Betaproteobacteria; Burkholderiales; NA; Leptothrix; Leptothrix cholodnii; Leptothrix cholodnii SP-6	NA
420662	Methylibium petroleiphilum PM1	Bacteria; Proteobacteria; Betaproteobacteria; Burkholderiales; NA; Methylibium; Methylibium petroleiphilum; Methylibium petroleiphilum PM1	NA
1349774	Mitsuaria chitosanitabida NBRC 102408	Bacteria; Proteobacteria; Betaproteobacteria; Burkholderiales; NA; Mitsuaria; Mitsuaria chitosanitabida; Mitsuaria chitosanitabida NBRC 102408	NA
1768242	Paucibacter sp. KCTC 42545	Bacteria; Proteobacteria; Betaproteobacteria; Burkholderiales; NA; Paucibacter; NA; Paucibacter sp. KCTC 42545	NA
1861917	Piscinibacter caeni	Bacteria; Proteobacteria; Betaproteobacteria; Burkholderiales; NA; Piscinibacter; NA; Piscinibacter caeni	NA
946333	Rhizobacter gummiphilus	Bacteria; Proteobacteria; Betaproteobacteria; Burkholderiales; NA; Rhizobacter; NA; Rhizobacter gummiphilus	NA
76731	Roseateles depolymerans	Bacteria; Proteobacteria; Betaproteobacteria; Burkholderiales; NA; Roseateles; NA; Roseateles depolymerans	NA
983917	Rubrivivax gelatinosus IL144	Bacteria; Proteobacteria; Betaproteobacteria; Burkholderiales; NA; Rubrivivax; Rubrivivax gelatinosus; Rubrivivax gelatinosus IL144	NA
1286631	Sphaerotilus natans subsp. natans DSM 6575	Bacteria; Proteobacteria; Betaproteobacteria; Burkholderiales; NA; Sphaerotilus; Sphaerotilus natans; Sphaerotilus natans subsp. natans DSM 6575	NA
307486	Tepidimonas taiwanensis	Bacteria; Proteobacteria; Betaproteobacteria; Burkholderiales; NA; Tepidimonas; NA; Tepidimonas taiwanensis	NA
75379	Thiomonas intermedia K12	Bacteria; Proteobacteria; Betaproteobacteria; Burkholderiales; NA; Thiomonas; Thiomonas intermedia; Thiomonas intermedia K12	NA
54067	Xylophilus ampelinus	Bacteria; Proteobacteria; Betaproteobacteria; Burkholderiales; NA; Xylophilus; NA; Xylophilus ampelinus	NA
871271	Candidatus Zinderia insecticola CARI	Bacteria; Proteobacteria; Betaproteobacteria; Burkholderiales; Oxalobacteraceae; Candidatus Zinderia; Candidatus Zinderia insecticola; Candidatus Zinderia insecticola CARI	NA
279113	Collimonas pratensis	Bacteria; Proteobacteria; Betaproteobacteria; Burkholderiales; Oxalobacteraceae; Collimonas; NA; Collimonas pratensis	NA
551987	Duganella sacchari	Bacteria; Proteobacteria; Betaproteobacteria; Burkholderiales; Oxalobacteraceae; Duganella; NA; Duganella sacchari	NA
2133943	Glaciimonas sp. PCH181	Bacteria; Proteobacteria; Betaproteobacteria; Burkholderiales; Oxalobacteraceae; Glaciimonas; NA; Glaciimonas sp. PCH181	NA
964	Herbaspirillum seropedicae	Bacteria; Proteobacteria; Betaproteobacteria; Burkholderiales; Oxalobacteraceae; Herbaspirillum; NA; Herbaspirillum seropedicae	NA
204773	Herminiimonas arsenicoxydans	Bacteria; Proteobacteria; Betaproteobacteria; Burkholderiales; Oxalobacteraceae; Herminiimonas; NA; Herminiimonas arsenicoxydans	NA
375286	Janthinobacterium sp. Marseille	Bacteria; Proteobacteria; Betaproteobacteria; Burkholderiales; Oxalobacteraceae; Janthinobacterium; NA; Janthinobacterium sp. Marseille	NA
1141883	Massilia putida	Bacteria; Proteobacteria; Betaproteobacteria; Burkholderiales; Oxalobacteraceae; Massilia; NA; Massilia putida	NA
1968433	Noviherbaspirillum denitrificans	Bacteria; Proteobacteria; Betaproteobacteria; Burkholderiales; Oxalobacteraceae; Noviherbaspirillum; NA; Noviherbaspirillum denitrificans	NA
847	Oxalobacter formigenes	Bacteria; Proteobacteria; Betaproteobacteria; Burkholderiales; Oxalobacteraceae; Oxalobacter; NA; Oxalobacter formigenes	NA
1121480	Pseudoduganella violaceinigra DSM 15887	Bacteria; Proteobacteria; Betaproteobacteria; Burkholderiales; Oxalobacteraceae; Pseudoduganella; Pseudoduganella violaceinigra; Pseudoduganella violaceinigra DSM 15887	NA
2099400	Solimicrobium silvestre	Bacteria; Proteobacteria; Betaproteobacteria; Burkholderiales; Oxalobacteraceae; Solimicrobium; NA; Solimicrobium silvestre	NA
401471	Undibacterium parvum	Bacteria; Proteobacteria; Betaproteobacteria; Burkholderiales; Oxalobacteraceae; Undibacterium; NA; Undibacterium parvum	NA
1506471	Dakarella massiliensis	Bacteria; Proteobacteria; Betaproteobacteria; Burkholderiales; Sutterellaceae; Dakarella; NA; Dakarella massiliensis	NA
1852381	Duodenibacillus massiliensis	Bacteria; Proteobacteria; Betaproteobacteria; Burkholderiales; Sutterellaceae; Duodenibacillus; NA; Duodenibacillus massiliensis	NA
2259133	Mesosutterella multiformis	Bacteria; Proteobacteria; Betaproteobacteria; Burkholderiales; Sutterellaceae; Mesosutterella; NA; Mesosutterella multiformis	NA
762966	Parasutterella excrementihominis YIT 11859	Bacteria; Proteobacteria; Betaproteobacteria; Burkholderiales; Sutterellaceae; Parasutterella; Parasutterella excrementihominis; Parasutterella excrementihominis YIT 11859	NA
742823	Sutterella wadsworthensis 2_1_59BFAA	Bacteria; Proteobacteria; Betaproteobacteria; Burkholderiales; Sutterellaceae; Sutterella; Sutterella wadsworthensis; Sutterella wadsworthensis 2_1_59BFAA	NA
1796652	Turicimonas muris	Bacteria; Proteobacteria; Betaproteobacteria; Burkholderiales; Sutterellaceae; Turicimonas; NA; Turicimonas muris	NA
416213	Ferrovum myxofaciens	Bacteria; Proteobacteria; Betaproteobacteria; Ferrovales; Ferrovaceae; Ferrovum; NA; Ferrovum myxofaciens	NA
522306	Candidatus Accumulibacter phosphatis clade IIA str. UW-1	Bacteria; Proteobacteria; Betaproteobacteria; NA; NA; Candidatus Accumulibacter; Candidatus Accumulibacter phosphatis; Candidatus Accumulibacter phosphatis clade IIA str. UW-1	NA
1208923	Candidatus Kinetoplastibacterium blastocrithidii (ex Strigomonas culicis)	Bacteria; Proteobacteria; Betaproteobacteria; NA; NA; Candidatus Kinetoplastibacterium; Candidatus Kinetoplastibacterium blastocrithidii; Candidatus Kinetoplastibacterium blastocrithidii (ex Strigomonas culicis)	NA
1160784	Candidatus Nasuia deltocephalinicola	Bacteria; Proteobacteria; Betaproteobacteria; NA; NA; Candidatus Nasuia; NA; Candidatus Nasuia deltocephalinicola	NA
669502	Candidatus Profftella armatura	Bacteria; Proteobacteria; Betaproteobacteria; NA; NA; Candidatus Profftella; NA; Candidatus Profftella armatura	NA
189385	Candidatus Tremblaya princeps	Bacteria; Proteobacteria; Betaproteobacteria; NA; NA; Candidatus Tremblaya; NA; Candidatus Tremblaya princeps	NA
881286	Candidatus Vidania fulgoroideae	Bacteria; Proteobacteria; Betaproteobacteria; NA; NA; Candidatus Vidania; NA; Candidatus Vidania fulgoroideae	NA
1121001	Andreprevotia lacus DSM 23236	Bacteria; Proteobacteria; Betaproteobacteria; Neisseriales; Chromobacteriaceae; Andreprevotia; Andreprevotia lacus; Andreprevotia lacus DSM 23236	NA
1121004	Aquaspirillum serpens DSM 68	Bacteria; Proteobacteria; Betaproteobacteria; Neisseriales; Chromobacteriaceae; Aquaspirillum; Aquaspirillum serpens; Aquaspirillum serpens DSM 68	NA
1293573	Aquitalea pelogenes	Bacteria; Proteobacteria; Betaproteobacteria; Neisseriales; Chromobacteriaceae; Aquitalea; NA; Aquitalea pelogenes	NA
1121274	Chitinibacter tainanensis DSM 15459	Bacteria; Proteobacteria; Betaproteobacteria; Neisseriales; Chromobacteriaceae; Chitinibacter; Chitinibacter tainanensis; Chitinibacter tainanensis DSM 15459	NA
1121275	Chitinilyticum aquatile DSM 21506	Bacteria; Proteobacteria; Betaproteobacteria; Neisseriales; Chromobacteriaceae; Chitinilyticum; Chitinilyticum aquatile; Chitinilyticum aquatile DSM 21506	NA
1121280	Chitiniphilus shinanonensis DSM 23277	Bacteria; Proteobacteria; Betaproteobacteria; Neisseriales; Chromobacteriaceae; Chitiniphilus; Chitiniphilus shinanonensis; Chitiniphilus shinanonensis DSM 23277	NA
243365	Chromobacterium violaceum ATCC 12472	Bacteria; Proteobacteria; Betaproteobacteria; Neisseriales; Chromobacteriaceae; Chromobacterium; Chromobacterium violaceum; Chromobacterium violaceum ATCC 12472	NA
1121375	Deefgea rivuli DSM 18356	Bacteria; Proteobacteria; Betaproteobacteria; Neisseriales; Chromobacteriaceae; Deefgea; Deefgea rivuli; Deefgea rivuli DSM 18356	NA
83765	Formivibrio citricus	Bacteria; Proteobacteria; Betaproteobacteria; Neisseriales; Chromobacteriaceae; Formivibrio; NA; Formivibrio citricus	NA
375574	Gulbenkiania indica	Bacteria; Proteobacteria; Betaproteobacteria; Neisseriales; Chromobacteriaceae; Gulbenkiania; NA; Gulbenkiania indica	NA
2496266	Iodobacter sp. H11R3	Bacteria; Proteobacteria; Betaproteobacteria; Neisseriales; Chromobacteriaceae; Iodobacter; NA; Iodobacter sp. H11R3	NA
1906741	Jeongeupia sp. USM3	Bacteria; Proteobacteria; Betaproteobacteria; Neisseriales; Chromobacteriaceae; Jeongeupia; NA; Jeongeupia sp. USM3	NA
557598	Laribacter hongkongensis HLHK9	Bacteria; Proteobacteria; Betaproteobacteria; Neisseriales; Chromobacteriaceae; Laribacter; Laribacter hongkongensis; Laribacter hongkongensis HLHK9	NA
1122158	Leeia oryzae DSM 17879	Bacteria; Proteobacteria; Betaproteobacteria; Neisseriales; Chromobacteriaceae; Leeia; Leeia oryzae; Leeia oryzae DSM 17879	NA
1122240	Microvirgula aerodenitrificans DSM 15089	Bacteria; Proteobacteria; Betaproteobacteria; Neisseriales; Chromobacteriaceae; Microvirgula; Microvirgula aerodenitrificans; Microvirgula aerodenitrificans DSM 15089	NA
1122928	Paludibacterium yongneupense DSM 18731	Bacteria; Proteobacteria; Betaproteobacteria; Neisseriales; Chromobacteriaceae; Paludibacterium; Paludibacterium yongneupense; Paludibacterium yongneupense DSM 18731	NA
1123014	Pseudogulbenkiania subflava DSM 22618	Bacteria; Proteobacteria; Betaproteobacteria; Neisseriales; Chromobacteriaceae; Pseudogulbenkiania; Pseudogulbenkiania subflava; Pseudogulbenkiania subflava DSM 22618	NA
1301084	Silvimonas sp. JCM 19000	Bacteria; Proteobacteria; Betaproteobacteria; Neisseriales; Chromobacteriaceae; Silvimonas; NA; Silvimonas sp. JCM 19000	NA
45465	Vogesella indigofera	Bacteria; Proteobacteria; Betaproteobacteria; Neisseriales; Chromobacteriaceae; Vogesella; NA; Vogesella indigofera	NA
1120980	Alysiella crassa DSM 2578	Bacteria; Proteobacteria; Betaproteobacteria; Neisseriales; Neisseriaceae; Alysiella; Alysiella crassa; Alysiella crassa DSM 2578	NA
857265	Amantichitinum ursilacus	Bacteria; Proteobacteria; Betaproteobacteria; Neisseriales; Neisseriaceae; Amantichitinum; NA; Amantichitinum ursilacus	NA
494	Bergeriella denitrificans	Bacteria; Proteobacteria; Betaproteobacteria; Neisseriales; Neisseriaceae; Bergeriella; NA; Bergeriella denitrificans	NA
1121352	Conchiformibius steedae DSM 2580	Bacteria; Proteobacteria; Betaproteobacteria; Neisseriales; Neisseriaceae; Conchiformibius; Conchiformibius steedae; Conchiformibius steedae DSM 2580	NA
1452487	Crenobacter luteus	Bacteria; Proteobacteria; Betaproteobacteria; Neisseriales; Neisseriaceae; Crenobacter; NA; Crenobacter luteus	NA
539	Eikenella corrodens	Bacteria; Proteobacteria; Betaproteobacteria; Neisseriales; Neisseriaceae; Eikenella; NA; Eikenella corrodens	NA
629741	Kingella oralis ATCC 51147	Bacteria; Proteobacteria; Betaproteobacteria; Neisseriales; Neisseriaceae; Kingella; Kingella oralis; Kingella oralis ATCC 51147	NA
1056807	Morococcus cerebrosus	Bacteria; Proteobacteria; Betaproteobacteria; Neisseriales; Neisseriaceae; Morococcus; NA; Morococcus cerebrosus	NA
122586	Neisseria meningitidis MC58	Bacteria; Proteobacteria; Betaproteobacteria; Neisseriales; Neisseriaceae; Neisseria; Neisseria meningitidis; Neisseria meningitidis MC58	NA
1056810	Prolinoborus fasciculus	Bacteria; Proteobacteria; Betaproteobacteria; Neisseriales; Neisseriaceae; Prolinoborus; NA; Prolinoborus fasciculus	NA
1054498	Rivicola pingtungensis	Bacteria; Proteobacteria; Betaproteobacteria; Neisseriales; Neisseriaceae; Rivicola; NA; Rivicola pingtungensis	NA
641147	Simonsiella muelleri ATCC 29453	Bacteria; Proteobacteria; Betaproteobacteria; Neisseriales; Neisseriaceae; Simonsiella; Simonsiella muelleri; Simonsiella muelleri ATCC 29453	NA
1196094	Snodgrassella alvi wkB2	Bacteria; Proteobacteria; Betaproteobacteria; Neisseriales; Neisseriaceae; Snodgrassella; Snodgrassella alvi; Snodgrassella alvi wkB2	NA
1123296	Stenoxybacter acetivorans DSM 19021	Bacteria; Proteobacteria; Betaproteobacteria; Neisseriales; Neisseriaceae; Stenoxybacter; Stenoxybacter acetivorans; Stenoxybacter acetivorans DSM 19021	NA
96942	Vitreoscilla sp. C1	Bacteria; Proteobacteria; Betaproteobacteria; Neisseriales; Neisseriaceae; Vitreoscilla; NA; Vitreoscilla sp. C1	NA
2184311	Candidatus Nitrotoga sp. MKT	Bacteria; Proteobacteria; Betaproteobacteria; Nitrosomonadales; Gallionellaceae; Candidatus Nitrotoga; NA; Candidatus Nitrotoga sp. MKT	NA
1188319	Ferriphaselus amnicola	Bacteria; Proteobacteria; Betaproteobacteria; Nitrosomonadales; Gallionellaceae; Ferriphaselus; NA; Ferriphaselus amnicola	NA
395494	Gallionella capsiferriformans ES-2	Bacteria; Proteobacteria; Betaproteobacteria; Nitrosomonadales; Gallionellaceae; Gallionella; Gallionella capsiferriformans; Gallionella capsiferriformans ES-2	NA
580332	Sideroxydans lithotrophicus ES-1	Bacteria; Proteobacteria; Betaproteobacteria; Nitrosomonadales; Gallionellaceae; Sideroxydans; Sideroxydans lithotrophicus; Sideroxydans lithotrophicus ES-1	NA
1163617	Sulfuricella denitrificans skB26	Bacteria; Proteobacteria; Betaproteobacteria; Nitrosomonadales; Gallionellaceae; Sulfuricella; Sulfuricella denitrificans; Sulfuricella denitrificans skB26	NA
1985873	Sulfuriferula sp. AH1	Bacteria; Proteobacteria; Betaproteobacteria; Nitrosomonadales; Gallionellaceae; Sulfuriferula; NA; Sulfuriferula sp. AH1	NA
1706046	Sulfurirhabdus autotrophica	Bacteria; Proteobacteria; Betaproteobacteria; Nitrosomonadales; Gallionellaceae; Sulfurirhabdus; NA; Sulfurirhabdus autotrophica	NA
1581680	Candidatus Methylopumilus turicensis	Bacteria; Proteobacteria; Betaproteobacteria; Nitrosomonadales; Methylophilaceae; Candidatus Methylopumilus; NA; Candidatus Methylopumilus turicensis	NA
265072	Methylobacillus flagellatus KT	Bacteria; Proteobacteria; Betaproteobacteria; Nitrosomonadales; Methylophilaceae; Methylobacillus; Methylobacillus flagellatus; Methylobacillus flagellatus KT	NA
492660	Methylophilus rhizosphaerae	Bacteria; Proteobacteria; Betaproteobacteria; Nitrosomonadales; Methylophilaceae; Methylophilus; NA; Methylophilus rhizosphaerae	NA
583345	Methylotenera mobilis JLW8	Bacteria; Proteobacteria; Betaproteobacteria; Nitrosomonadales; Methylophilaceae; Methylotenera; Methylotenera mobilis; Methylotenera mobilis JLW8	NA
582744	Methylovorus glucosetrophus SIP3-4	Bacteria; Proteobacteria; Betaproteobacteria; Nitrosomonadales; Methylophilaceae; Methylovorus; Methylovorus glucosotrophus; Methylovorus glucosetrophus SIP3-4	NA
1825523	Novimethylophilus kurashikiensis	Bacteria; Proteobacteria; Betaproteobacteria; Nitrosomonadales; Methylophilaceae; Novimethylophilus; NA; Novimethylophilus kurashikiensis	NA
228410	Nitrosomonas europaea ATCC 19718	Bacteria; Proteobacteria; Betaproteobacteria; Nitrosomonadales; Nitrosomonadaceae; Nitrosomonas; Nitrosomonas europaea; Nitrosomonas europaea ATCC 19718	NA
323848	Nitrosospira multiformis ATCC 25196	Bacteria; Proteobacteria; Betaproteobacteria; Nitrosomonadales; Nitrosomonadaceae; Nitrosospira; Nitrosospira multiformis; Nitrosospira multiformis ATCC 25196	NA
1233	Nitrosovibrio tenuis	Bacteria; Proteobacteria; Betaproteobacteria; Nitrosomonadales; Nitrosomonadaceae; Nitrosovibrio; NA; Nitrosovibrio tenuis	NA
1000565	Methyloversatilis universalis FAM5	Bacteria; Proteobacteria; Betaproteobacteria; Nitrosomonadales; Sterolibacteriaceae; Methyloversatilis; Methyloversatilis universalis; Methyloversatilis universalis FAM5	NA
157592	Sterolibacterium denitrificans	Bacteria; Proteobacteria; Betaproteobacteria; Nitrosomonadales; Sterolibacteriaceae; Sterolibacterium; NA; Sterolibacterium denitrificans	NA
1381557	Sulfurisoma sediminicola	Bacteria; Proteobacteria; Betaproteobacteria; Nitrosomonadales; Sterolibacteriaceae; Sulfurisoma; NA; Sulfurisoma sediminicola	NA
1223802	Sulfuritalea hydrogenivorans sk43H	Bacteria; Proteobacteria; Betaproteobacteria; Nitrosomonadales; Sterolibacteriaceae; Sulfuritalea; Sulfuritalea hydrogenivorans; Sulfuritalea hydrogenivorans sk43H	NA
1914471	Sulfuritortus calidifontis	Bacteria; Proteobacteria; Betaproteobacteria; Nitrosomonadales; Thiobacillaceae; Sulfuritortus; NA; Sulfuritortus calidifontis	NA
292415	Thiobacillus denitrificans ATCC 25259	Bacteria; Proteobacteria; Betaproteobacteria; Nitrosomonadales; Thiobacillaceae; Thiobacillus; Thiobacillus denitrificans; Thiobacillus denitrificans ATCC 25259	NA
1121032	Azonexus hydrophilus DSM 23864	Bacteria; Proteobacteria; Betaproteobacteria; Rhodocyclales; Azonexaceae; Azonexus; Azonexus hydrophilus; Azonexus hydrophilus DSM 23864	NA
159087	Dechloromonas aromatica RCB	Bacteria; Proteobacteria; Betaproteobacteria; Rhodocyclales; Azonexaceae; Dechloromonas; Dechloromonas aromatica; Dechloromonas aromatica RCB	NA
76114	Aromatoleum aromaticum EbN1	Bacteria; Proteobacteria; Betaproteobacteria; Rhodocyclales; Rhodocyclaceae; Aromatoleum; Aromatoleum aromaticum; Aromatoleum aromaticum EbN1	NA
640081	Azospira oryzae PS	Bacteria; Proteobacteria; Betaproteobacteria; Rhodocyclales; Rhodocyclaceae; Azospira; Azospira oryzae; Azospira oryzae PS	NA
1121035	Azovibrio restrictus DSM 23866	Bacteria; Proteobacteria; Betaproteobacteria; Rhodocyclales; Rhodocyclaceae; Azovibrio; Azovibrio restrictus; Azovibrio restrictus DSM 23866	NA
857335	Candidatus Dactylopiibacterium carminicum	Bacteria; Proteobacteria; Betaproteobacteria; Rhodocyclales; Rhodocyclaceae; Candidatus Dactylopiibacterium; NA; Candidatus Dactylopiibacterium carminicum	NA
83767	Propionivibrio dicarboxylicus	Bacteria; Proteobacteria; Betaproteobacteria; Rhodocyclales; Rhodocyclaceae; Propionivibrio; NA; Propionivibrio dicarboxylicus	NA
1565605	Rugosibacter aromaticivorans	Bacteria; Proteobacteria; Betaproteobacteria; Rhodocyclales; Rhodocyclaceae; Rugosibacter; NA; Rugosibacter aromaticivorans	NA
62928	Azoarcus sp. BH72	Bacteria; Proteobacteria; Betaproteobacteria; Rhodocyclales; Zoogloeaceae; Azoarcus; NA; Azoarcus sp. BH72	NA
85643	Thauera sp. MZ1T	Bacteria; Proteobacteria; Betaproteobacteria; Rhodocyclales; Zoogloeaceae; Thauera; NA; Thauera sp. MZ1T	NA
1123487	Uliginosibacterium gangwonense DSM 18521	Bacteria; Proteobacteria; Betaproteobacteria; Rhodocyclales; Zoogloeaceae; Uliginosibacterium; Uliginosibacterium gangwonense; Uliginosibacterium gangwonense DSM 18521	NA
310767	Zoogloea oryzae	Bacteria; Proteobacteria; Betaproteobacteria; Rhodocyclales; Zoogloeaceae; Zoogloea; NA; Zoogloea oryzae	NA
1548548	Bradymonas sediminis	Bacteria; Proteobacteria; Deltaproteobacteria; Bradymonadales; Bradymonadaceae; Bradymonas; NA; Bradymonas sediminis	NA
644282	Desulfarculus baarsii DSM 2075	Bacteria; Proteobacteria; Deltaproteobacteria; Desulfarculales; Desulfarculaceae; Desulfarculus; Desulfarculus baarsii; Desulfarculus baarsii DSM 2075	NA
1348163	Desulfocarbo indianensis	Bacteria; Proteobacteria; Deltaproteobacteria; Desulfarculales; Desulfarculaceae; Desulfocarbo; NA; Desulfocarbo indianensis	NA
1429043	Dethiosulfatarculus sandiegensis	Bacteria; Proteobacteria; Deltaproteobacteria; Desulfarculales; Desulfarculaceae; Dethiosulfatarculus; NA; Dethiosulfatarculus sandiegensis	NA
890399	Candidatus Magnetoglobus multicellularis str. Araruama	Bacteria; Proteobacteria; Deltaproteobacteria; Desulfobacterales; Desulfobacteraceae; Candidatus Magnetoglobus; Candidatus Magnetoglobus multicellularis; Candidatus Magnetoglobus multicellularis str. Araruama	NA
1509431	Candidatus Magnetomorum sp. HK-1	Bacteria; Proteobacteria; Deltaproteobacteria; Desulfobacterales; Desulfobacteraceae; Candidatus Magnetomorum; NA; Candidatus Magnetomorum sp. HK-1	NA
1246637	Desulfamplus magnetovallimortis	Bacteria; Proteobacteria; Deltaproteobacteria; Desulfobacterales; Desulfobacteraceae; Desulfamplus; NA; Desulfamplus magnetovallimortis	NA
1121392	Desulfatibacillum aliphaticivorans DSM 15576	Bacteria; Proteobacteria; Deltaproteobacteria; Desulfobacterales; Desulfobacteraceae; Desulfatibacillum; Desulfatibacillum aliphaticivorans; Desulfatibacillum aliphaticivorans DSM 15576	NA
1121399	Desulfatiglans anilini DSM 4660	Bacteria; Proteobacteria; Deltaproteobacteria; Desulfobacterales; Desulfobacteraceae; Desulfatiglans; Desulfatiglans anilini; Desulfatiglans anilini DSM 4660	NA
1121394	Desulfatirhabdium butyrativorans DSM 18734	Bacteria; Proteobacteria; Deltaproteobacteria; Desulfobacterales; Desulfobacteraceae; Desulfatirhabdium; Desulfatirhabdium butyrativorans; Desulfatirhabdium butyrativorans DSM 18734	NA
1185843	Desulfatitalea tepidiphila	Bacteria; Proteobacteria; Deltaproteobacteria; Desulfobacterales; Desulfobacteraceae; Desulfatitalea; NA; Desulfatitalea tepidiphila	NA
879212	Desulfobacter postgatei 2ac9	Bacteria; Proteobacteria; Deltaproteobacteria; Desulfobacterales; Desulfobacteraceae; Desulfobacter; Desulfobacter postgatei; Desulfobacter postgatei 2ac9	NA
177437	Desulfobacterium autotrophicum HRM2	Bacteria; Proteobacteria; Deltaproteobacteria; Desulfobacterales; Desulfobacteraceae; Desulfobacterium; Desulfobacterium autotrophicum; Desulfobacterium autotrophicum HRM2	NA
651182	Desulfobacula toluolica Tol2	Bacteria; Proteobacteria; Deltaproteobacteria; Desulfobacterales; Desulfobacteraceae; Desulfobacula; Desulfobacula toluolica; Desulfobacula toluolica Tol2	NA
96561	Desulfococcus oleovorans Hxd3	Bacteria; Proteobacteria; Deltaproteobacteria; Desulfobacterales; Desulfobacteraceae; Desulfococcus; Desulfococcus oleovorans; Desulfococcus oleovorans Hxd3	NA
157842	Desulfofaba hansenii	Bacteria; Proteobacteria; Deltaproteobacteria; Desulfobacterales; Desulfobacteraceae; Desulfofaba; NA; Desulfofaba hansenii	NA
419481	Desulfoluna spongiiphila	Bacteria; Proteobacteria; Deltaproteobacteria; Desulfobacterales; Desulfobacteraceae; Desulfoluna; NA; Desulfoluna spongiiphila	NA
45657	Desulfonema ishimotonii	Bacteria; Proteobacteria; Deltaproteobacteria; Desulfobacterales; Desulfobacteraceae; Desulfonema; NA; Desulfonema ishimotonii	NA
1304885	Desulforegula conservatrix Mb1Pa	Bacteria; Proteobacteria; Deltaproteobacteria; Desulfobacterales; Desulfobacteraceae; Desulforegula; Desulforegula conservatrix; Desulforegula conservatrix Mb1Pa	NA
1294021	Desulfosarcina cetonica JCM 12296	Bacteria; Proteobacteria; Deltaproteobacteria; Desulfobacterales; Desulfobacteraceae; Desulfosarcina; Desulfosarcina cetonica; Desulfosarcina cetonica JCM 12296	NA
1265505	Desulfospira joergensenii DSM 10085	Bacteria; Proteobacteria; Deltaproteobacteria; Desulfobacterales; Desulfobacteraceae; Desulfospira; Desulfospira joergensenii; Desulfospira joergensenii DSM 10085	NA
1304886	Desulfotignum balticum DSM 7044	Bacteria; Proteobacteria; Deltaproteobacteria; Desulfobacterales; Desulfobacteraceae; Desulfotignum; Desulfotignum balticum; Desulfotignum balticum DSM 7044	NA
577650	Desulfobulbus propionicus DSM 2032	Bacteria; Proteobacteria; Deltaproteobacteria; Desulfobacterales; Desulfobulbaceae; Desulfobulbus; Desulfobulbus propionicus; Desulfobulbus propionicus DSM 2032	NA
1167006	Desulfocapsa sulfexigens DSM 10523	Bacteria; Proteobacteria; Deltaproteobacteria; Desulfobacterales; Desulfobulbaceae; Desulfocapsa; Desulfocapsa sulfexigens; Desulfocapsa sulfexigens DSM 10523	NA
1121409	Desulfofustis glycolicus DSM 9705	Bacteria; Proteobacteria; Deltaproteobacteria; Desulfobacterales; Desulfobulbaceae; Desulfofustis; Desulfofustis glycolicus; Desulfofustis glycolicus DSM 9705	NA
1121416	Desulfopila aestuarii DSM 18488	Bacteria; Proteobacteria; Deltaproteobacteria; Desulfobacterales; Desulfobulbaceae; Desulfopila; Desulfopila aestuarii; Desulfopila aestuarii DSM 18488	NA
91360	Desulforhopalus singaporensis	Bacteria; Proteobacteria; Deltaproteobacteria; Desulfobacterales; Desulfobulbaceae; Desulforhopalus; NA; Desulforhopalus singaporensis	NA
177439	Desulfotalea psychrophila LSv54	Bacteria; Proteobacteria; Deltaproteobacteria; Desulfobacterales; Desulfobulbaceae; Desulfotalea; Desulfotalea psychrophila; Desulfotalea psychrophila LSv54	NA
589865	Desulfurivibrio alkaliphilus AHT 2	Bacteria; Proteobacteria; Deltaproteobacteria; Desulfobacterales; Desulfobulbaceae; Desulfurivibrio; Desulfurivibrio alkaliphilus; Desulfurivibrio alkaliphilus AHT 2	NA
485915	Desulfohalobium retbaense DSM 5692	Bacteria; Proteobacteria; Deltaproteobacteria; Desulfovibrionales; Desulfohalobiaceae; Desulfohalobium; Desulfohalobium retbaense; Desulfohalobium retbaense DSM 5692	NA
555779	Desulfonatronospira thiodismutans ASO3-1	Bacteria; Proteobacteria; Deltaproteobacteria; Desulfovibrionales; Desulfohalobiaceae; Desulfonatronospira; Desulfonatronospira thiodismutans; Desulfonatronospira thiodismutans ASO3-1	NA
1121413	Desulfonatronovibrio hydrogenovorans DSM 9292	Bacteria; Proteobacteria; Deltaproteobacteria; Desulfovibrionales; Desulfohalobiaceae; Desulfonatronovibrio; Desulfonatronovibrio hydrogenovorans; Desulfonatronovibrio hydrogenovorans DSM 9292	NA
206665	Desulfonauticus submarinus	Bacteria; Proteobacteria; Deltaproteobacteria; Desulfovibrionales; Desulfohalobiaceae; Desulfonauticus; NA; Desulfonauticus submarinus	NA
1293588	Desulfothermus okinawensis JCM 13304	Bacteria; Proteobacteria; Deltaproteobacteria; Desulfovibrionales; Desulfohalobiaceae; Desulfothermus; Desulfothermus okinawensis; Desulfothermus okinawensis JCM 13304	NA
1121433	Desulfovermiculus halophilus DSM 18834	Bacteria; Proteobacteria; Deltaproteobacteria; Desulfovibrionales; Desulfohalobiaceae; Desulfovermiculus; Desulfovermiculus halophilus; Desulfovermiculus halophilus DSM 18834	NA
525897	Desulfomicrobium baculatum DSM 4028	Bacteria; Proteobacteria; Deltaproteobacteria; Desulfovibrionales; Desulfomicrobiaceae; Desulfomicrobium; Desulfomicrobium baculatum; Desulfomicrobium baculatum DSM 4028	NA
1592317	Desulfoplanes formicivorans	Bacteria; Proteobacteria; Deltaproteobacteria; Desulfovibrionales; Desulfomicrobiaceae; Desulfoplanes; NA; Desulfoplanes formicivorans	NA
617001	Desulfonatronum thioautotrophicum	Bacteria; Proteobacteria; Deltaproteobacteria; Desulfovibrionales; Desulfonatronaceae; Desulfonatronum; NA; Desulfonatronum thioautotrophicum	NA
1408428	Bilophila wadsworthia ATCC 49260	Bacteria; Proteobacteria; Deltaproteobacteria; Desulfovibrionales; Desulfovibrionaceae; Bilophila; Bilophila wadsworthia; Bilophila wadsworthia ATCC 49260	NA
1121406	Desulfocurvus vexinensis DSM 17965	Bacteria; Proteobacteria; Deltaproteobacteria; Desulfovibrionales; Desulfovibrionaceae; Desulfocurvus; Desulfocurvus vexinensis; Desulfocurvus vexinensis DSM 17965	NA
882	Desulfovibrio vulgaris str. Hildenborough	Bacteria; Proteobacteria; Deltaproteobacteria; Desulfovibrionales; Desulfovibrionaceae; Desulfovibrio; Desulfovibrio vulgaris; Desulfovibrio vulgaris str. Hildenborough	NA
1121457	Halodesulfovibrio marinisediminis DSM 17456	Bacteria; Proteobacteria; Deltaproteobacteria; Desulfovibrionales; Desulfovibrionaceae; Halodesulfovibrio; Halodesulfovibrio marinisediminis; Halodesulfovibrio marinisediminis DSM 17456	NA
363253	Lawsonia intracellularis PHE/MN1-00	Bacteria; Proteobacteria; Deltaproteobacteria; Desulfovibrionales; Desulfovibrionaceae; Lawsonia; Lawsonia intracellularis; Lawsonia intracellularis PHE/MN1-00	NA
1903261	Mailhella massiliensis	Bacteria; Proteobacteria; Deltaproteobacteria; Desulfovibrionales; Desulfovibrionaceae; Mailhella; NA; Mailhella massiliensis	NA
643562	Pseudodesulfovibrio aespoeensis Aspo-2	Bacteria; Proteobacteria; Deltaproteobacteria; Desulfovibrionales; Desulfovibrionaceae; Pseudodesulfovibrio; Pseudodesulfovibrio aespoeensis; Pseudodesulfovibrio aespoeensis Aspo-2	NA
694431	Desulfurella acetivorans A63	Bacteria; Proteobacteria; Deltaproteobacteria; Desulfurellales; Desulfurellaceae; Desulfurella; Desulfurella acetivorans; Desulfurella acetivorans A63	NA
760142	Hippea maritima DSM 10411	Bacteria; Proteobacteria; Deltaproteobacteria; Desulfurellales; Desulfurellaceae; Hippea; Hippea maritima; Hippea maritima DSM 10411	NA
281689	Desulfuromonas acetoxidans DSM 684	Bacteria; Proteobacteria; Deltaproteobacteria; Desulfuromonadales; Desulfuromonadaceae; Desulfuromonas; Desulfuromonas acetoxidans; Desulfuromonas acetoxidans DSM 684	NA
37625	Desulfuromusa kysingii	Bacteria; Proteobacteria; Deltaproteobacteria; Desulfuromonadales; Desulfuromonadaceae; Desulfuromusa; NA; Desulfuromusa kysingii	NA
57040	Malonomonas rubra	Bacteria; Proteobacteria; Deltaproteobacteria; Desulfuromonadales; Desulfuromonadaceae; Malonomonas; NA; Malonomonas rubra	NA
338963	Pelobacter carbinolicus DSM 2380	Bacteria; Proteobacteria; Deltaproteobacteria; Desulfuromonadales; Desulfuromonadaceae; Pelobacter; Pelobacter carbinolicus; Pelobacter carbinolicus DSM 2380	NA
483547	Geoalkalibacter subterraneus	Bacteria; Proteobacteria; Deltaproteobacteria; Desulfuromonadales; Geobacteraceae; Geoalkalibacter; NA; Geoalkalibacter subterraneus	NA
243231	Geobacter sulfurreducens PCA	Bacteria; Proteobacteria; Deltaproteobacteria; Desulfuromonadales; Geobacteraceae; Geobacter; Geobacter sulfurreducens; Geobacter sulfurreducens PCA	NA
1121918	Geopsychrobacter electrodiphilus DSM 16401	Bacteria; Proteobacteria; Deltaproteobacteria; Desulfuromonadales; Geobacteraceae; Geopsychrobacter; Geopsychrobacter electrodiphilus; Geopsychrobacter electrodiphilus DSM 16401	NA
654845	Geothermobacter sp. HR-1	Bacteria; Proteobacteria; Deltaproteobacteria; Desulfuromonadales; Geobacteraceae; Geothermobacter; NA; Geothermobacter sp. HR-1	NA
455488	Anaeromyxobacter dehalogenans 2CP-1	Bacteria; Proteobacteria; Deltaproteobacteria; Myxococcales; Anaeromyxobacteraceae; Anaeromyxobacter; Anaeromyxobacter dehalogenans; Anaeromyxobacter dehalogenans 2CP-1	NA
48	Archangium gephyra	Bacteria; Proteobacteria; Deltaproteobacteria; Myxococcales; Archangiaceae; Archangium; NA; Archangium gephyra	NA
1242864	Cystobacter fuscus DSM 2262	Bacteria; Proteobacteria; Deltaproteobacteria; Myxococcales; Archangiaceae; Cystobacter; Cystobacter fuscus; Cystobacter fuscus DSM 2262	NA
394096	Hyalangium minutum	Bacteria; Proteobacteria; Deltaproteobacteria; Myxococcales; Archangiaceae; Hyalangium; NA; Hyalangium minutum	NA
1294270	Melittangium boletus DSM 14713	Bacteria; Proteobacteria; Deltaproteobacteria; Myxococcales; Archangiaceae; Melittangium; Melittangium boletus; Melittangium boletus DSM 14713	NA
378806	Stigmatella aurantiaca DW4/3-1	Bacteria; Proteobacteria; Deltaproteobacteria; Myxococcales; Archangiaceae; Stigmatella; Stigmatella aurantiaca; Stigmatella aurantiaca DW4/3-1	NA
2138576	Vitiosangium sp. GDMCC 1.1324	Bacteria; Proteobacteria; Deltaproteobacteria; Myxococcales; Archangiaceae; Vitiosangium; NA; Vitiosangium sp. GDMCC 1.1324	NA
502025	Haliangium ochraceum DSM 14365	Bacteria; Proteobacteria; Deltaproteobacteria; Myxococcales; Kofleriaceae; Haliangium; Haliangium ochraceum; Haliangium ochraceum DSM 14365	NA
1391654	Labilithrix luteola	Bacteria; Proteobacteria; Deltaproteobacteria; Myxococcales; Labilitrichaceae; Labilithrix; NA; Labilithrix luteola	NA
1144275	Corallococcus coralloides DSM 2259	Bacteria; Proteobacteria; Deltaproteobacteria; Myxococcales; Myxococcaceae; Corallococcus; Corallococcus coralloides; Corallococcus coralloides DSM 2259	NA
246197	Myxococcus xanthus DK 1622	Bacteria; Proteobacteria; Deltaproteobacteria; Myxococcales; Myxococcaceae; Myxococcus; Myxococcus xanthus; Myxococcus xanthus DK 1622	NA
215803	Enhygromyxa salina	Bacteria; Proteobacteria; Deltaproteobacteria; Myxococcales; NA; Enhygromyxa; NA; Enhygromyxa salina	NA
888845	Minicystis rosea	Bacteria; Proteobacteria; Deltaproteobacteria; Myxococcales; NA; Minicystis; NA; Minicystis rosea	NA
54	Nannocystis exedens	Bacteria; Proteobacteria; Deltaproteobacteria; Myxococcales; Nannocystaceae; Nannocystis; NA; Nannocystis exedens	NA
391625	Plesiocystis pacifica SIR-1	Bacteria; Proteobacteria; Deltaproteobacteria; Myxococcales; Nannocystaceae; Plesiocystis; Plesiocystis pacifica; Plesiocystis pacifica SIR-1	NA
1300159	Byssovorax cruenta JCM 12614	Bacteria; Proteobacteria; Deltaproteobacteria; Myxococcales; Polyangiaceae; Byssovorax; Byssovorax cruenta; Byssovorax cruenta JCM 12614	NA
52	Chondromyces crocatus	Bacteria; Proteobacteria; Deltaproteobacteria; Myxococcales; Polyangiaceae; Chondromyces; NA; Chondromyces crocatus	NA
1882918	Pajaroellobacter abortibovis	Bacteria; Proteobacteria; Deltaproteobacteria; Myxococcales; Polyangiaceae; Pajaroellobacter; NA; Pajaroellobacter abortibovis	NA
448385	Sorangium cellulosum So ce56	Bacteria; Proteobacteria; Deltaproteobacteria; Myxococcales; Polyangiaceae; Sorangium; Sorangium cellulosum; Sorangium cellulosum So ce56	NA
927083	Sandaracinus amylolyticus	Bacteria; Proteobacteria; Deltaproteobacteria; Myxococcales; Sandaracinaceae; Sandaracinus; NA; Sandaracinus amylolyticus	NA
1391653	Vulgatibacter incomptus	Bacteria; Proteobacteria; Deltaproteobacteria; Myxococcales; Vulgatibacteraceae; Vulgatibacter; NA; Vulgatibacter incomptus	NA
1621989	Candidatus Desulfofervidus auxilii	Bacteria; Proteobacteria; Deltaproteobacteria; NA; Candidatus Desulfofervidaceae; Candidatus Desulfofervidus; NA; Candidatus Desulfofervidus auxilii	NA
1705730	Candidatus Adiutrix intracellularis	Bacteria; Proteobacteria; Deltaproteobacteria; NA; NA; Candidatus Adiutrix; NA; Candidatus Adiutrix intracellularis	NA
1125863	Deferrisoma camini S3R1	Bacteria; Proteobacteria; Deltaproteobacteria; NA; NA; Deferrisoma; Deferrisoma camini; Deferrisoma camini S3R1	NA
1156395	Dissulfuribacter thermophilus	Bacteria; Proteobacteria; Deltaproteobacteria; NA; NA; Dissulfuribacter; NA; Dissulfuribacter thermophilus	NA
880072	Desulfobacca acetoxidans DSM 11109	Bacteria; Proteobacteria; Deltaproteobacteria; Syntrophobacterales; Syntrophaceae; Desulfobacca; Desulfobacca acetoxidans; Desulfobacca acetoxidans DSM 11109	NA
706587	Desulfomonile tiedjei DSM 6799	Bacteria; Proteobacteria; Deltaproteobacteria; Syntrophobacterales; Syntrophaceae; Desulfomonile; Desulfomonile tiedjei; Desulfomonile tiedjei DSM 6799	NA
2053614	Smithella sp.	Bacteria; Proteobacteria; Deltaproteobacteria; Syntrophobacterales; Syntrophaceae; Smithella; NA; Smithella sp.	NA
56780	Syntrophus aciditrophicus SB	Bacteria; Proteobacteria; Deltaproteobacteria; Syntrophobacterales; Syntrophaceae; Syntrophus; Syntrophus aciditrophicus; Syntrophus aciditrophicus SB	NA
1121390	Desulfacinum hydrothermale DSM 13146	Bacteria; Proteobacteria; Deltaproteobacteria; Syntrophobacterales; Syntrophobacteraceae; Desulfacinum; Desulfacinum hydrothermale; Desulfacinum hydrothermale DSM 13146	NA
610254	Desulfosoma caldarium	Bacteria; Proteobacteria; Deltaproteobacteria; Syntrophobacterales; Syntrophobacteraceae; Desulfosoma; NA; Desulfosoma caldarium	NA
335543	Syntrophobacter fumaroxidans MPOB	Bacteria; Proteobacteria; Deltaproteobacteria; Syntrophobacterales; Syntrophobacteraceae; Syntrophobacter; Syntrophobacter fumaroxidans; Syntrophobacter fumaroxidans MPOB	NA
39841	Thermodesulforhabdus norvegica	Bacteria; Proteobacteria; Deltaproteobacteria; Syntrophobacterales; Syntrophobacteraceae; Thermodesulforhabdus; NA; Thermodesulforhabdus norvegica	NA
909663	Syntrophorhabdus aromaticivorans UI	Bacteria; Proteobacteria; Deltaproteobacteria; Syntrophobacterales; Syntrophorhabdaceae; Syntrophorhabdus; Syntrophorhabdus aromaticivorans; Syntrophorhabdus aromaticivorans UI	NA
1564138	Aliiarcobacter faecis	Bacteria; Proteobacteria; Epsilonproteobacteria; Campylobacterales; Campylobacteraceae; Aliiarcobacter; NA; Aliiarcobacter faecis	NA
367737	Arcobacter butzleri RM4018	Bacteria; Proteobacteria; Epsilonproteobacteria; Campylobacterales; Campylobacteraceae; Arcobacter; Arcobacter butzleri; Arcobacter butzleri RM4018	NA
192222	Campylobacter jejuni subsp. jejuni NCTC 11168 = ATCC 700819	Bacteria; Proteobacteria; Epsilonproteobacteria; Campylobacterales; Campylobacteraceae; Campylobacter; Campylobacter jejuni; Campylobacter jejuni subsp. jejuni NCTC 11168 = ATCC 700819	NA
1912877	Pseudoarcobacter caeni	Bacteria; Proteobacteria; Epsilonproteobacteria; Campylobacterales; Campylobacteraceae; Pseudoarcobacter; NA; Pseudoarcobacter caeni	NA
525898	Sulfurospirillum deleyianum DSM 6946	Bacteria; Proteobacteria; Epsilonproteobacteria; Campylobacterales; Campylobacteraceae; Sulfurospirillum; Sulfurospirillum deleyianum; Sulfurospirillum deleyianum DSM 6946	NA
85962	Helicobacter pylori 26695	Bacteria; Proteobacteria; Epsilonproteobacteria; Campylobacterales; Helicobacteraceae; Helicobacter; Helicobacter pylori; Helicobacter pylori 26695	NA
709032	Sulfuricurvum kujiense DSM 16994	Bacteria; Proteobacteria; Epsilonproteobacteria; Campylobacterales; Helicobacteraceae; Sulfuricurvum; Sulfuricurvum kujiense; Sulfuricurvum kujiense DSM 16994	NA
326298	Sulfurimonas denitrificans DSM 1251	Bacteria; Proteobacteria; Epsilonproteobacteria; Campylobacterales; Helicobacteraceae; Sulfurimonas; Sulfurimonas denitrificans; Sulfurimonas denitrificans DSM 1251	NA
1177931	Thiovulum sp. ES	Bacteria; Proteobacteria; Epsilonproteobacteria; Campylobacterales; Helicobacteraceae; Thiovulum; NA; Thiovulum sp. ES	NA
273121	Wolinella succinogenes DSM 1740	Bacteria; Proteobacteria; Epsilonproteobacteria; Campylobacterales; Helicobacteraceae; Wolinella; Wolinella succinogenes; Wolinella succinogenes DSM 1740	NA
223786	Hydrogenimonas thermophila	Bacteria; Proteobacteria; Epsilonproteobacteria; Campylobacterales; Hydrogenimonaceae; Hydrogenimonas; NA; Hydrogenimonas thermophila	NA
749222	Nitratifractor salsuginis DSM 16511	Bacteria; Proteobacteria; Epsilonproteobacteria; Campylobacterales; NA; Nitratifractor; Nitratifractor salsuginis; Nitratifractor salsuginis DSM 16511	NA
387092	Nitratiruptor sp. SB155-2	Bacteria; Proteobacteria; Epsilonproteobacteria; NA; NA; Nitratiruptor; NA; Nitratiruptor sp. SB155-2	NA
387093	Sulfurovum sp. NBC37-1	Bacteria; Proteobacteria; Epsilonproteobacteria; NA; NA; Sulfurovum; NA; Sulfurovum sp. NBC37-1	NA
391592	Caminibacter mediatlanticus TB-2	Bacteria; Proteobacteria; Epsilonproteobacteria; Nautiliales; Nautiliaceae; Caminibacter; Caminibacter mediatlanticus; Caminibacter mediatlanticus TB-2	NA
1424653	Cetia pacifica	Bacteria; Proteobacteria; Epsilonproteobacteria; Nautiliales; Nautiliaceae; Cetia; NA; Cetia pacifica	NA
1936991	Lebetimonas natsushimae	Bacteria; Proteobacteria; Epsilonproteobacteria; Nautiliales; Nautiliaceae; Lebetimonas; NA; Lebetimonas natsushimae	NA
598659	Nautilia profundicola AmH	Bacteria; Proteobacteria; Epsilonproteobacteria; Nautiliales; Nautiliaceae; Nautilia; Nautilia profundicola; Nautilia profundicola AmH	NA
163359	Acidiferrobacter thiooxydans	Bacteria; Proteobacteria; Gammaproteobacteria; Acidiferrobacterales; Acidiferrobacteraceae; Acidiferrobacter; NA; Acidiferrobacter thiooxydans	NA
1620215	Sulfuricaulis limicola	Bacteria; Proteobacteria; Gammaproteobacteria; Acidiferrobacterales; Acidiferrobacteraceae; Sulfuricaulis; NA; Sulfuricaulis limicola	NA
1675686	Sulfurifustis variabilis	Bacteria; Proteobacteria; Gammaproteobacteria; Acidiferrobacterales; Acidiferrobacteraceae; Sulfurifustis; NA; Sulfurifustis variabilis	NA
380703	Aeromonas hydrophila subsp. hydrophila ATCC 7966	Bacteria; Proteobacteria; Gammaproteobacteria; Aeromonadales; Aeromonadaceae; Aeromonas; Aeromonas hydrophila; Aeromonas hydrophila subsp. hydrophila ATCC 7966	NA
511062	Oceanimonas sp. GK1	Bacteria; Proteobacteria; Gammaproteobacteria; Aeromonadales; Aeromonadaceae; Oceanimonas; NA; Oceanimonas sp. GK1	511062_Osp@AEY02000.1|;
1416627	Oceanisphaera profunda	Bacteria; Proteobacteria; Gammaproteobacteria; Aeromonadales; Aeromonadaceae; Oceanisphaera; NA; Oceanisphaera profunda	1416627_Oprofunda@ART81519.1|;
595494	Tolumonas auensis DSM 9187	Bacteria; Proteobacteria; Gammaproteobacteria; Aeromonadales; Aeromonadaceae; Tolumonas; Tolumonas auensis; Tolumonas auensis DSM 9187	595494_Tauensis@ACQ91686.1|;
2059725	Zobellella maritima	Bacteria; Proteobacteria; Gammaproteobacteria; Aeromonadales; Aeromonadaceae; Zobellella; NA; Zobellella maritima	2059725_Zmaritima@QCZE01000001.1_1167|;
1120988	Anaerobiospirillum succiniciproducens DSM 6400	Bacteria; Proteobacteria; Gammaproteobacteria; Aeromonadales; Succinivibrionaceae; Anaerobiospirillum; Anaerobiospirillum succiniciproducens; Anaerobiospirillum succiniciproducens DSM 6400	1120988_Asucciniciproducens@AXWV01000064.1_4|;
867	Ruminobacter amylophilus	Bacteria; Proteobacteria; Gammaproteobacteria; Aeromonadales; Succinivibrionaceae; Ruminobacter; NA; Ruminobacter amylophilus	867_Ramylophilus@SFP82516.1|;
762983	Succinatimonas hippei YIT 12066	Bacteria; Proteobacteria; Gammaproteobacteria; Aeromonadales; Succinivibrionaceae; Succinatimonas; Succinatimonas hippei; Succinatimonas hippei YIT 12066	762983_Shippei@EFY06690.1|;
1265507	Succinimonas amylolytica DSM 2873	Bacteria; Proteobacteria; Gammaproteobacteria; Aeromonadales; Succinivibrionaceae; Succinimonas; Succinimonas amylolytica; Succinimonas amylolytica DSM 2873	1265507_Samylolytica@KB899636.1_704|;
1123324	Succinivibrio dextrinosolvens DSM 3072	Bacteria; Proteobacteria; Gammaproteobacteria; Aeromonadales; Succinivibrionaceae; Succinivibrio; Succinivibrio dextrinosolvens; Succinivibrio dextrinosolvens DSM 3072	1123324_Sdextrinosolvens@SKA69522.1|;
634436	Aestuariibacter aggregatus	Bacteria; Proteobacteria; Gammaproteobacteria; Alteromonadales; Alteromonadaceae; Aestuariibacter; NA; Aestuariibacter aggregatus	NA
680279	Agarivorans gilvus	Bacteria; Proteobacteria; Gammaproteobacteria; Alteromonadales; Alteromonadaceae; Agarivorans; NA; Agarivorans gilvus	680279_Agilvus@CP013021.1_1323|;
1120969	Aliagarivorans marinus DSM 23064	Bacteria; Proteobacteria; Gammaproteobacteria; Alteromonadales; Alteromonadaceae; Aliagarivorans; Aliagarivorans marinus; Aliagarivorans marinus DSM 23064	1120969_Amarinus@KE386908.1_222|;
1127673	Aliiglaciecola lipolytica E3	Bacteria; Proteobacteria; Gammaproteobacteria; Alteromonadales; Alteromonadaceae; Aliiglaciecola; Aliiglaciecola lipolytica; Aliiglaciecola lipolytica E3	NA
1195246	Alishewanella agri BL06	Bacteria; Proteobacteria; Gammaproteobacteria; Alteromonadales; Alteromonadaceae; Alishewanella; Alishewanella agri; Alishewanella agri BL06	NA
1774373	Alteromonas mediterranea DE	Bacteria; Proteobacteria; Gammaproteobacteria; Alteromonadales; Alteromonadaceae; Alteromonas; Alteromonas mediterranea; Alteromonas mediterranea DE	NA
366582	Bowmanella denitrificans	Bacteria; Proteobacteria; Gammaproteobacteria; Alteromonadales; Alteromonadaceae; Bowmanella; NA; Bowmanella denitrificans	NA
1513271	Catenovulum maritimum	Bacteria; Proteobacteria; Gammaproteobacteria; Alteromonadales; Alteromonadaceae; Catenovulum; NA; Catenovulum maritimum	NA
1046714	Gayadomonas joobiniege G7	Bacteria; Proteobacteria; Gammaproteobacteria; Alteromonadales; Alteromonadaceae; Gayadomonas; Gayadomonas joobiniege; Gayadomonas joobiniege G7	NA
1085623	Glaciecola nitratireducens FR1064	Bacteria; Proteobacteria; Gammaproteobacteria; Alteromonadales; Alteromonadaceae; Glaciecola; Glaciecola nitratireducens; Glaciecola nitratireducens FR1064	NA
1526571	Lacimicrobium alkaliphilum	Bacteria; Proteobacteria; Gammaproteobacteria; Alteromonadales; Alteromonadaceae; Lacimicrobium; NA; Lacimicrobium alkaliphilum	NA
1982043	Mangrovitalea sediminis	Bacteria; Proteobacteria; Gammaproteobacteria; Alteromonadales; Alteromonadaceae; Mangrovitalea; NA; Mangrovitalea sediminis	NA
225937	Marinobacter adhaerens HP15	Bacteria; Proteobacteria; Gammaproteobacteria; Alteromonadales; Alteromonadaceae; Marinobacter; Marinobacter adhaerens; Marinobacter adhaerens HP15	NA
493475	Paraglaciecola arctica BSs20135	Bacteria; Proteobacteria; Gammaproteobacteria; Alteromonadales; Alteromonadaceae; Paraglaciecola; Paraglaciecola arctica; Paraglaciecola arctica BSs20135	NA
1123236	Salinimonas chungwhensis DSM 16280	Bacteria; Proteobacteria; Gammaproteobacteria; Alteromonadales; Alteromonadaceae; Salinimonas; Salinimonas chungwhensis; Salinimonas chungwhensis DSM 16280	NA
1484056	Tamilnaduibacter salinus	Bacteria; Proteobacteria; Gammaproteobacteria; Alteromonadales; Alteromonadaceae; Tamilnaduibacter; NA; Tamilnaduibacter salinus	NA
167879	Colwellia psychrerythraea 34H	Bacteria; Proteobacteria; Gammaproteobacteria; Alteromonadales; Colwelliaceae; Colwellia; Colwellia psychrerythraea; Colwellia psychrerythraea 34H	167879_Cpsychrerythraea@AAZ26884.1|;
485447	Thalassomonas actiniarum	Bacteria; Proteobacteria; Gammaproteobacteria; Alteromonadales; Colwelliaceae; Thalassomonas; NA; Thalassomonas actiniarum	NA
349064	Thalassotalea agarivorans	Bacteria; Proteobacteria; Gammaproteobacteria; Alteromonadales; Colwelliaceae; Thalassotalea; NA; Thalassotalea agarivorans	NA
550540	Ferrimonas balearica DSM 9799	Bacteria; Proteobacteria; Gammaproteobacteria; Alteromonadales; Ferrimonadaceae; Ferrimonas; Ferrimonas balearica; Ferrimonas balearica DSM 9799	550540_Fbalearica@ADN76012.1|;
2013866	Paraferrimonas haliotis	Bacteria; Proteobacteria; Gammaproteobacteria; Alteromonadales; Ferrimonadaceae; Paraferrimonas; NA; Paraferrimonas haliotis	2013866_Phaliotis@NRRC01000001.1_247|;
531312	Aliidiomarina maris	Bacteria; Proteobacteria; Gammaproteobacteria; Alteromonadales; Idiomarinaceae; Aliidiomarina; NA; Aliidiomarina maris	NA
283942	Idiomarina loihiensis L2TR	Bacteria; Proteobacteria; Gammaproteobacteria; Alteromonadales; Idiomarinaceae; Idiomarina; Idiomarina loihiensis; Idiomarina loihiensis L2TR	NA
80854	Moritella viscosa	Bacteria; Proteobacteria; Gammaproteobacteria; Alteromonadales; Moritellaceae; Moritella; NA; Moritella viscosa	80854_Mviscosa@CED60131.1|;
2303987	Motilimonas sp. PLHSC7-2	Bacteria; Proteobacteria; Gammaproteobacteria; Alteromonadales; NA; Motilimonas; NA; Motilimonas sp. PLHSC7-2	2303987_Msp@RJG49884.1|;
1120963	Algicola sagamiensis DSM 14643	Bacteria; Proteobacteria; Gammaproteobacteria; Alteromonadales; Pseudoalteromonadaceae; Algicola; Algicola sagamiensis; Algicola sagamiensis DSM 14643	NA
342610	Pseudoalteromonas atlantica T6c	Bacteria; Proteobacteria; Gammaproteobacteria; Alteromonadales; Pseudoalteromonadaceae; Pseudoalteromonas; Pseudoalteromonas atlantica; Pseudoalteromonas atlantica T6c	NA
716813	Psychrosphaera saromensis	Bacteria; Proteobacteria; Gammaproteobacteria; Alteromonadales; Pseudoalteromonadaceae; Psychrosphaera; NA; Psychrosphaera saromensis	NA
2282215	Corallincola sp. C4	Bacteria; Proteobacteria; Gammaproteobacteria; Alteromonadales; Psychromonadaceae; Corallincola; NA; Corallincola sp. C4	NA
357804	Psychromonas ingrahamii 37	Bacteria; Proteobacteria; Gammaproteobacteria; Alteromonadales; Psychromonadaceae; Psychromonas; Psychromonas ingrahamii; Psychromonas ingrahamii 37	357804_Pingrahamii@ABM04342.1|;
2338552	Shewanellaceae bacterium C51	Bacteria; Proteobacteria; Gammaproteobacteria; Alteromonadales; Shewanellaceae; Parashewanella; NA; Parashewanella curva	2338552_Sbacterium@RLV61741.1|;
211586	Shewanella oneidensis MR-1	Bacteria; Proteobacteria; Gammaproteobacteria; Alteromonadales; Shewanellaceae; Shewanella; Shewanella oneidensis; Shewanella oneidensis MR-1	211586_Soneidensis@AAN54362.1|;
644221	Arenicella xantha	Bacteria; Proteobacteria; Gammaproteobacteria; Arenicellales; Arenicellaceae; Arenicella; NA; Arenicella xantha	NA
638300	Cardiobacterium hominis ATCC 15826	Bacteria; Proteobacteria; Gammaproteobacteria; Cardiobacteriales; Cardiobacteriaceae; Cardiobacterium; Cardiobacterium hominis; Cardiobacterium hominis ATCC 15826	NA
246195	Dichelobacter nodosus VCS1703A	Bacteria; Proteobacteria; Gammaproteobacteria; Cardiobacteriales; Cardiobacteriaceae; Dichelobacter; Dichelobacter nodosus; Dichelobacter nodosus VCS1703A	NA
1839807	Rappaport israeli	Bacteria; Proteobacteria; Gammaproteobacteria; Cardiobacteriales; Cardiobacteriaceae; Rappaport; NA; Rappaport israeli	NA
279832	Suttonella ornithocola	Bacteria; Proteobacteria; Gammaproteobacteria; Cardiobacteriales; Cardiobacteriaceae; Suttonella; NA; Suttonella ornithocola	NA
2013869	Agaribacterium haliotis	Bacteria; Proteobacteria; Gammaproteobacteria; Cellvibrionales; Cellvibrionaceae; Agaribacterium; NA; Agaribacterium haliotis	NA
1737490	Agarilytica rhodophyticola	Bacteria; Proteobacteria; Gammaproteobacteria; Cellvibrionales; Cellvibrionaceae; Agarilytica; NA; Agarilytica rhodophyticola	NA
62101	Candidatus Endobugula sertula	Bacteria; Proteobacteria; Gammaproteobacteria; Cellvibrionales; Cellvibrionaceae; Candidatus Endobugula; NA; Candidatus Endobugula sertula	NA
498211	Cellvibrio japonicus Ueda107	Bacteria; Proteobacteria; Gammaproteobacteria; Cellvibrionales; Cellvibrionaceae; Cellvibrio; Cellvibrio japonicus; Cellvibrio japonicus Ueda107	NA
1121921	Gilvimarinus chinensis DSM 19667	Bacteria; Proteobacteria; Gammaproteobacteria; Cellvibrionales; Cellvibrionaceae; Gilvimarinus; Gilvimarinus chinensis; Gilvimarinus chinensis DSM 19667	NA
1513270	Marinagarivorans algicola	Bacteria; Proteobacteria; Gammaproteobacteria; Cellvibrionales; Cellvibrionaceae; Marinagarivorans; NA; Marinagarivorans algicola	NA
1122194	Marinimicrobium agarilyticum DSM 16975	Bacteria; Proteobacteria; Gammaproteobacteria; Cellvibrionales; Cellvibrionaceae; Marinimicrobium; Marinimicrobium agarilyticum; Marinimicrobium agarilyticum DSM 16975	NA
203122	Saccharophagus degradans 2-40	Bacteria; Proteobacteria; Gammaproteobacteria; Cellvibrionales; Cellvibrionaceae; Saccharophagus; Saccharophagus degradans; Saccharophagus degradans 2-40	NA
1117647	Simiduia agarivorans SA1 = DSM 21679	Bacteria; Proteobacteria; Gammaproteobacteria; Cellvibrionales; Cellvibrionaceae; Simiduia; Simiduia agarivorans; Simiduia agarivorans SA1 = DSM 21679	NA
377629	Teredinibacter turnerae T7901	Bacteria; Proteobacteria; Gammaproteobacteria; Cellvibrionales; Cellvibrionaceae; Teredinibacter; Teredinibacter turnerae; Teredinibacter turnerae T7901	NA
569599	Umboniibacter marinipuniceus	Bacteria; Proteobacteria; Gammaproteobacteria; Cellvibrionales; Cellvibrionaceae; Umboniibacter; NA; Umboniibacter marinipuniceus	NA
1905677	Chromatocurvus sp. F02	Bacteria; Proteobacteria; Gammaproteobacteria; Cellvibrionales; Halieaceae; Chromatocurvus; NA; Chromatocurvus sp. F02	NA
314285	Congregibacter litoralis KT71	Bacteria; Proteobacteria; Gammaproteobacteria; Cellvibrionales; Halieaceae; Congregibacter; Congregibacter litoralis; Congregibacter litoralis KT71	NA
1121937	Haliea salexigens DSM 19537	Bacteria; Proteobacteria; Gammaproteobacteria; Cellvibrionales; Halieaceae; Haliea; Haliea salexigens; Haliea salexigens DSM 19537	NA
930805	Halioglobus japonicus	Bacteria; Proteobacteria; Gammaproteobacteria; Cellvibrionales; Halieaceae; Halioglobus; NA; Halioglobus japonicus	NA
565045	Luminiphilus syltensis NOR5-1B	Bacteria; Proteobacteria; Gammaproteobacteria; Cellvibrionales; Halieaceae; Luminiphilus; Luminiphilus syltensis; Luminiphilus syltensis NOR5-1B	NA
651086	Parahaliea mediterranea	Bacteria; Proteobacteria; Gammaproteobacteria; Cellvibrionales; Halieaceae; Parahaliea; NA; Parahaliea mediterranea	NA
1265313	Pseudohaliea rubra DSM 19751	Bacteria; Proteobacteria; Gammaproteobacteria; Cellvibrionales; Halieaceae; Pseudohaliea; Pseudohaliea rubra; Pseudohaliea rubra DSM 19751	NA
260552	Microbulbifer agarilyticus	Bacteria; Proteobacteria; Gammaproteobacteria; Cellvibrionales; Microbulbiferaceae; Microbulbifer; NA; Microbulbifer agarilyticus	NA
1415778	Porticoccus hydrocarbonoclasticus MCTG13d	Bacteria; Proteobacteria; Gammaproteobacteria; Cellvibrionales; Porticoccaceae; Porticoccus; Porticoccus hydrocarbonoclasticus; Porticoccus hydrocarbonoclasticus MCTG13d	NA
1121374	Dasania marina DSM 21967	Bacteria; Proteobacteria; Gammaproteobacteria; Cellvibrionales; Spongiibacteraceae; Dasania; Dasania marina; Dasania marina DSM 21967	NA
716816	Oceanicoccus sagamiensis	Bacteria; Proteobacteria; Gammaproteobacteria; Cellvibrionales; Spongiibacteraceae; Oceanicoccus; NA; Oceanicoccus sagamiensis	NA
933926	Sinobacterium caligoides	Bacteria; Proteobacteria; Gammaproteobacteria; Cellvibrionales; Spongiibacteraceae; Sinobacterium; NA; Sinobacterium caligoides	NA
1122224	Spongiibacter marinus DSM 19753	Bacteria; Proteobacteria; Gammaproteobacteria; Cellvibrionales; Spongiibacteraceae; Spongiibacter; Spongiibacter marinus; Spongiibacter marinus DSM 19753	NA
1470434	Zhongshania aliphaticivorans	Bacteria; Proteobacteria; Gammaproteobacteria; Cellvibrionales; Spongiibacteraceae; Zhongshania; NA; Zhongshania aliphaticivorans	NA
572477	Allochromatium vinosum DSM 180	Bacteria; Proteobacteria; Gammaproteobacteria; Chromatiales; Chromatiaceae; Allochromatium; Allochromatium vinosum; Allochromatium vinosum DSM 180	NA
1946062	Arsukibacterium sp. UBA5043	Bacteria; Proteobacteria; Gammaproteobacteria; Chromatiales; Chromatiaceae; Arsukibacterium; NA; Arsukibacterium sp. UBA5043	NA
1630141	Candidatus Nitrosoglobus terrae	Bacteria; Proteobacteria; Gammaproteobacteria; Chromatiales; Chromatiaceae; Candidatus Nitrosoglobus; NA; Candidatus Nitrosoglobus terrae	NA
1748243	Candidatus Tenderia electrophaga	Bacteria; Proteobacteria; Gammaproteobacteria; Chromatiales; Chromatiaceae; Candidatus Tenderia; NA; Candidatus Tenderia electrophaga	NA
589554	Candidatus Thiosymbion oneisti	Bacteria; Proteobacteria; Gammaproteobacteria; Chromatiales; Chromatiaceae; Candidatus Thiosymbion; NA; Candidatus Thiosymbion oneisti	NA
61644	Chromatium okenii	Bacteria; Proteobacteria; Gammaproteobacteria; Chromatiales; Chromatiaceae; Chromatium; NA; Chromatium okenii	NA
1249627	Imhoffiella purpurea	Bacteria; Proteobacteria; Gammaproteobacteria; Chromatiales; Chromatiaceae; Imhoffiella; NA; Imhoffiella purpurea	NA
765909	Lamprocystis purpurea DSM 4197	Bacteria; Proteobacteria; Gammaproteobacteria; Chromatiales; Chromatiaceae; Lamprocystis; Lamprocystis purpurea; Lamprocystis purpurea DSM 4197	NA
1048	Marichromatium gracile	Bacteria; Proteobacteria; Gammaproteobacteria; Chromatiales; Chromatiaceae; Marichromatium; NA; Marichromatium gracile	NA
323261	Nitrosococcus oceani ATCC 19707	Bacteria; Proteobacteria; Gammaproteobacteria; Chromatiales; Chromatiaceae; Nitrosococcus; Nitrosococcus oceani; Nitrosococcus oceani ATCC 19707	NA
1123055	Pararheinheimera texasensis DSM 17496	Bacteria; Proteobacteria; Gammaproteobacteria; Chromatiales; Chromatiaceae; Pararheinheimera; Pararheinheimera texasensis; Pararheinheimera texasensis DSM 17496	NA
1628148	Rheinheimera salexigens	Bacteria; Proteobacteria; Gammaproteobacteria; Chromatiales; Chromatiaceae; Rheinheimera; NA; Rheinheimera salexigens	NA
1058	Thiocapsa roseopersicina	Bacteria; Proteobacteria; Gammaproteobacteria; Chromatiales; Chromatiaceae; Thiocapsa; NA; Thiocapsa roseopersicina	NA
765911	Thiocystis violascens DSM 198	Bacteria; Proteobacteria; Gammaproteobacteria; Chromatiales; Chromatiaceae; Thiocystis; Thiocystis violascens; Thiocystis violascens DSM 198	NA
1166950	Candidatus Thiodictyon syntrophicum	Bacteria; Proteobacteria; Gammaproteobacteria; Chromatiales; Chromatiaceae; Thiodictyon; NA; Candidatus Thiodictyon syntrophicum	NA
765912	Thioflavicoccus mobilis 8321	Bacteria; Proteobacteria; Gammaproteobacteria; Chromatiales; Chromatiaceae; Thioflavicoccus; Thioflavicoccus mobilis; Thioflavicoccus mobilis 8321	NA
1385625	uncultured Thiohalocapsa sp. PB-PSB1	Bacteria; Proteobacteria; Gammaproteobacteria; Chromatiales; Chromatiaceae; Thiohalocapsa; NA; uncultured Thiohalocapsa sp. PB-PSB1	NA
765913	Thiorhodococcus drewsii AZ1	Bacteria; Proteobacteria; Gammaproteobacteria; Chromatiales; Chromatiaceae; Thiorhodococcus; Thiorhodococcus drewsii; Thiorhodococcus drewsii AZ1	NA
631362	Thiorhodovibrio sp. 970	Bacteria; Proteobacteria; Gammaproteobacteria; Chromatiales; Chromatiaceae; Thiorhodovibrio; NA; Thiorhodovibrio sp. 970	NA
1765967	Acidihalobacter ferrooxidans	Bacteria; Proteobacteria; Gammaproteobacteria; Chromatiales; Ectothiorhodospiraceae; Acidihalobacter; NA; Acidihalobacter ferrooxidans	NA
187272	Alkalilimnicola ehrlichii MLHE-1	Bacteria; Proteobacteria; Gammaproteobacteria; Chromatiales; Ectothiorhodospiraceae; Alkalilimnicola; Alkalilimnicola ehrlichii; Alkalilimnicola ehrlichii MLHE-1	NA
85925	Alkalispirillum mobile	Bacteria; Proteobacteria; Gammaproteobacteria; Chromatiales; Ectothiorhodospiraceae; Alkalispirillum; NA; Alkalispirillum mobile	NA
406100	Aquisalimonas asiatica	Bacteria; Proteobacteria; Gammaproteobacteria; Chromatiales; Ectothiorhodospiraceae; Aquisalimonas; NA; Aquisalimonas asiatica	NA
1121016	Arhodomonas aquaeolei DSM 8974	Bacteria; Proteobacteria; Gammaproteobacteria; Chromatiales; Ectothiorhodospiraceae; Arhodomonas; Arhodomonas aquaeolei; Arhodomonas aquaeolei DSM 8974	NA
233100	Ectothiorhodosinus mongolicus	Bacteria; Proteobacteria; Gammaproteobacteria; Chromatiales; Ectothiorhodospiraceae; Ectothiorhodosinus; NA; Ectothiorhodosinus mongolicus	NA
195064	Ectothiorhodospira mobilis	Bacteria; Proteobacteria; Gammaproteobacteria; Chromatiales; Ectothiorhodospiraceae; Ectothiorhodospira; NA; Ectothiorhodospira mobilis	NA
1611323	Halofilum ochraceum	Bacteria; Proteobacteria; Gammaproteobacteria; Chromatiales; Ectothiorhodospiraceae; Halofilum; NA; Halofilum ochraceum	NA
349124	Halorhodospira halophila SL1	Bacteria; Proteobacteria; Gammaproteobacteria; Chromatiales; Ectothiorhodospiraceae; Halorhodospira; Halorhodospira halophila; Halorhodospira halophila SL1	NA
1750597	Inmirania thermothiophila	Bacteria; Proteobacteria; Gammaproteobacteria; Chromatiales; Ectothiorhodospiraceae; Inmirania; NA; Inmirania thermothiophila	NA
314278	Nitrococcus mobilis Nb-231	Bacteria; Proteobacteria; Gammaproteobacteria; Chromatiales; Ectothiorhodospiraceae; Nitrococcus; Nitrococcus mobilis; Nitrococcus mobilis Nb-231	NA
1317117	Oceanococcus atlanticus	Bacteria; Proteobacteria; Gammaproteobacteria; Chromatiales; Ectothiorhodospiraceae; Oceanococcus; NA; Oceanococcus atlanticus	NA
1335757	Spiribacter curvatus	Bacteria; Proteobacteria; Gammaproteobacteria; Chromatiales; Ectothiorhodospiraceae; Spiribacter; NA; Spiribacter curvatus	NA
547122	Thioalbus denitrificans	Bacteria; Proteobacteria; Gammaproteobacteria; Chromatiales; Ectothiorhodospiraceae; Thioalbus; NA; Thioalbus denitrificans	NA
396588	Thioalkalivibrio sulfidiphilus HL-EbGr7	Bacteria; Proteobacteria; Gammaproteobacteria; Chromatiales; Ectothiorhodospiraceae; Thioalkalivibrio; Thioalkalivibrio sulfidiphilus; Thioalkalivibrio sulfidiphilus HL-EbGr7	NA
415747	Thiohalomonas denitrificans	Bacteria; Proteobacteria; Gammaproteobacteria; Chromatiales; Ectothiorhodospiraceae; Thiohalomonas; NA; Thiohalomonas denitrificans	NA
1123397	Thiohalospira halophila DSM 15071	Bacteria; Proteobacteria; Gammaproteobacteria; Chromatiales; Ectothiorhodospiraceae; Thiohalospira; Thiohalospira halophila; Thiohalospira halophila DSM 15071	NA
765914	Thiorhodospira sibirica ATCC 700588	Bacteria; Proteobacteria; Gammaproteobacteria; Chromatiales; Ectothiorhodospiraceae; Thiorhodospira; Thiorhodospira sibirica; Thiorhodospira sibirica ATCC 700588	NA
1192854	Granulosicoccus antarcticus IMCC3135	Bacteria; Proteobacteria; Gammaproteobacteria; Chromatiales; Granulosicoccaceae; Granulosicoccus; Granulosicoccus antarcticus; Granulosicoccus antarcticus IMCC3135	NA
1811807	Sulfuriflexus mobilis	Bacteria; Proteobacteria; Gammaproteobacteria; Chromatiales; Granulosicoccaceae; Sulfuriflexus; NA; Sulfuriflexus mobilis	NA
555778	Halothiobacillus neapolitanus c2	Bacteria; Proteobacteria; Gammaproteobacteria; Chromatiales; Halothiobacillaceae; Halothiobacillus; Halothiobacillus neapolitanus; Halothiobacillus neapolitanus c2	NA
2341113	Guyparkeria sp. SCN-R1	Bacteria; Proteobacteria; Gammaproteobacteria; Chromatiales; Thioalkalibacteraceae; Guyparkeria; NA; Guyparkeria sp. SCN-R1	NA
1579979	Wenzhouxiangella marina	Bacteria; Proteobacteria; Gammaproteobacteria; Chromatiales; Wenzhouxiangellaceae; Wenzhouxiangella; NA; Wenzhouxiangella marina	NA
1548547	Woeseia oceani	Bacteria; Proteobacteria; Gammaproteobacteria; Chromatiales; Woeseiaceae; Woeseia; NA; Woeseia oceani	NA
1111728	Budvicia aquatica DSM 5075 = ATCC 35567	Bacteria; Proteobacteria; Gammaproteobacteria; Enterobacterales; Budviciaceae; Budvicia; Budvicia aquatica; Budvicia aquatica DSM 5075 = ATCC 35567	1111728_Baquatica@ATYS01000001.1_267|;
1005999	Leminorella grimontii ATCC 33999 = DSM 5078	Bacteria; Proteobacteria; Gammaproteobacteria; Enterobacterales; Budviciaceae; Leminorella; Leminorella grimontii; Leminorella grimontii ATCC 33999 = DSM 5078	1005999_Lgrimontii@AUUA01000001.1_581|;
82985	Pragia fontium	Bacteria; Proteobacteria; Gammaproteobacteria; Enterobacterales; Budviciaceae; Pragia; NA; Pragia fontium	82985_Pfontium@AKJ42272.1|;
565	Atlantibacter hermannii	Bacteria; Proteobacteria; Gammaproteobacteria; Enterobacterales; Enterobacteriaceae; Atlantibacter; NA; Atlantibacter hermannii	565_Ahermannii@KIU34872.1|;
1354252	Buttiauxella ferragutiae ATCC 51602	Bacteria; Proteobacteria; Gammaproteobacteria; Enterobacterales; Enterobacteriaceae; Buttiauxella; Buttiauxella ferragutiae; Buttiauxella ferragutiae ATCC 51602	1354252_Bferragutiae@OAT25468.1|;
1302411	Candidatus Annandia adelgestsuga	Bacteria; Proteobacteria; Gammaproteobacteria; Enterobacterales; Enterobacteriaceae; Candidatus Annandia; NA; Candidatus Annandia adelgestsuga	NA
203907	Candidatus Blochmannia floridanus	Bacteria; Proteobacteria; Gammaproteobacteria; Enterobacterales; Enterobacteriaceae; Candidatus Blochmannia; NA; Candidatus Blochmannia floridanus	203907_CBlochmannia@CAD83431.1|;
1778262	Candidatus Doolittlea endobia	Bacteria; Proteobacteria; Gammaproteobacteria; Enterobacterales; Enterobacteriaceae; Candidatus Doolittlea; NA; Candidatus Doolittlea endobia	1778262_CDoolittlea@CUX96703.1|;
1070130	Candidatus Gullanella endobia	Bacteria; Proteobacteria; Gammaproteobacteria; Enterobacterales; Enterobacteriaceae; Candidatus Gullanella; NA; Candidatus Gullanella endobia	NA
572265	Candidatus Hamiltonella defensa 5AT (Acyrthosiphon pisum)	Bacteria; Proteobacteria; Gammaproteobacteria; Enterobacterales; Enterobacteriaceae; Candidatus Hamiltonella; Candidatus Hamiltonella defensa; Candidatus Hamiltonella defensa 5AT (Acyrthosiphon pisum)	NA
1778263	Candidatus Hoaglandella endobia	Bacteria; Proteobacteria; Gammaproteobacteria; Enterobacterales; Enterobacteriaceae; Candidatus Hoaglandella; NA; Candidatus Hoaglandella endobia	NA
476281	Candidatus Ishikawaella capsulata Mpkobe	Bacteria; Proteobacteria; Gammaproteobacteria; Enterobacterales; Enterobacteriaceae; Candidatus Ishikawaella; Candidatus Ishikawaella capsulata; Candidatus Ishikawaella capsulata Mpkobe	NA
1778264	Candidatus Mikella endobia	Bacteria; Proteobacteria; Gammaproteobacteria; Enterobacterales; Enterobacteriaceae; Candidatus Mikella; NA; Candidatus Mikella endobia	NA
903503	Candidatus Moranella endobia PCIT	Bacteria; Proteobacteria; Gammaproteobacteria; Enterobacterales; Enterobacteriaceae; Candidatus Moranella; Candidatus Moranella endobia; Candidatus Moranella endobia PCIT	NA
472834	Candidatus Purcelliella pentastirinorum	Bacteria; Proteobacteria; Gammaproteobacteria; Enterobacterales; Enterobacteriaceae; Candidatus Purcelliella; NA; Candidatus Purcelliella pentastirinorum	NA
663321	Candidatus Regiella insecticola LSR1	Bacteria; Proteobacteria; Gammaproteobacteria; Enterobacterales; Enterobacteriaceae; Candidatus Regiella; Candidatus Regiella insecticola; Candidatus Regiella insecticola LSR1	NA
515618	Candidatus Riesia pediculicola USDA	Bacteria; Proteobacteria; Gammaproteobacteria; Enterobacterales; Enterobacteriaceae; Candidatus Riesia; Candidatus Riesia pediculicola; Candidatus Riesia pediculicola USDA	515618_CRiesia@ADD79739.1|;
1410383	Candidatus Tachikawaea gelatinosa	Bacteria; Proteobacteria; Gammaproteobacteria; Enterobacterales; Enterobacteriaceae; Candidatus Tachikawaea; NA; Candidatus Tachikawaea gelatinosa	NA
1594731	Candidatus Westeberhardia cardiocondylae	Bacteria; Proteobacteria; Gammaproteobacteria; Enterobacterales; Enterobacteriaceae; Candidatus Westeberhardia; NA; Candidatus Westeberhardia cardiocondylae	NA
158822	Cedecea neteri	Bacteria; Proteobacteria; Gammaproteobacteria; Enterobacterales; Enterobacteriaceae; Cedecea; NA; Cedecea neteri	158822_Cneteri@AIR03684.1|;
290338	Citrobacter koseri ATCC BAA-895	Bacteria; Proteobacteria; Gammaproteobacteria; Enterobacterales; Enterobacteriaceae; Citrobacter; Citrobacter koseri; Citrobacter koseri ATCC BAA-895	290338_Ckoseri@ABV12840.1|;
290339	Cronobacter sakazakii ATCC BAA-894	Bacteria; Proteobacteria; Gammaproteobacteria; Enterobacterales; Enterobacteriaceae; Cronobacter; Cronobacter sakazakii; Cronobacter sakazakii ATCC BAA-894	290339_Csakazakii@ABU77337.1|;
1487935	Enterobacillus tribolii	Bacteria; Proteobacteria; Gammaproteobacteria; Enterobacterales; Enterobacteriaceae; Enterobacillus; NA; Enterobacillus tribolii	1487935_Etribolii@RDK96982.1|;
716541	Enterobacter cloacae subsp. cloacae ATCC 13047	Bacteria; Proteobacteria; Gammaproteobacteria; Enterobacterales; Enterobacteriaceae; Enterobacter; Enterobacter cloacae; Enterobacter cloacae subsp. cloacae ATCC 13047	716541_Ecloacae@ADF61906.1|;
585057	Escherichia coli IAI39	Bacteria; Proteobacteria; Gammaproteobacteria; Enterobacterales; Enterobacteriaceae; Escherichia; Escherichia coli; Escherichia coli IAI39	585057_Ecoli@CAR17515.1|; 585057_Ecoli@CAR19625.1|;
83333	Escherichia coli K-12	Bacteria; Proteobacteria; Gammaproteobacteria; Enterobacterales; Enterobacteriaceae; Escherichia; Escherichia coli; Escherichia coli K-12	83333_Ecoli@AIZ51476.1|; 83333_Ecoli@AIZ52810.1|;
1121863	Franconibacter pulveris DSM 19144	Bacteria; Proteobacteria; Gammaproteobacteria; Enterobacterales; Enterobacteriaceae; Franconibacter; Franconibacter pulveris; Franconibacter pulveris DSM 19144	1121863_Fpulveris@JHYZ01000012.1_112|;
929813	Gibbsiella quercinecans	Bacteria; Proteobacteria; Gammaproteobacteria; Enterobacterales; Enterobacteriaceae; Gibbsiella; NA; Gibbsiella quercinecans	929813_Gquercinecans@ATA21993.1|;
1367852	Izhakiella capsodis	Bacteria; Proteobacteria; Gammaproteobacteria; Enterobacterales; Enterobacteriaceae; Izhakiella; NA; Izhakiella capsodis	1367852_Icapsodis@SFM94970.1|;
1028307	Klebsiella aerogenes KCTC 2190	Bacteria; Proteobacteria; Gammaproteobacteria; Enterobacterales; Enterobacteriaceae; Klebsiella; Klebsiella aerogenes; Klebsiella aerogenes KCTC 2190	1028307_Kaerogenes@AEG98343.1|;
61648	Kluyvera intermedia	Bacteria; Proteobacteria; Gammaproteobacteria; Enterobacterales; Enterobacteriaceae; Kluyvera; NA; Kluyvera intermedia	61648_Kintermedia@ORJ49968.1|;
1235834	Kosakonia sacchari SP1	Bacteria; Proteobacteria; Gammaproteobacteria; Enterobacterales; Enterobacteriaceae; Kosakonia; Kosakonia sacchari; Kosakonia sacchari SP1	1235834_Ksacchari@AHJ74132.1|;
1920114	Leclercia sp. LSNIH1	Bacteria; Proteobacteria; Gammaproteobacteria; Enterobacterales; Enterobacteriaceae; Leclercia; NA; Leclercia sp. LSNIH1	1920114_Lsp@AUU85211.1|;
61646	Lelliottia amnigena	Bacteria; Proteobacteria; Gammaproteobacteria; Enterobacterales; Enterobacteriaceae; Lelliottia; NA; Lelliottia amnigena	61646_Lamnigena@ANG92594.1|;
2172103	Limnobaculum parvum	Bacteria; Proteobacteria; Gammaproteobacteria; Enterobacterales; Enterobacteriaceae; Limnobaculum; NA; Limnobaculum parvum	2172103_Lparvum@AWH87360.1|;
1691903	Mangrovibacter phragmitis	Bacteria; Proteobacteria; Gammaproteobacteria; Enterobacterales; Enterobacteriaceae; Mangrovibacter; NA; Mangrovibacter phragmitis	1691903_Mphragmitis@OAT78062.1|;
2487150	Metakosakonia sp. MRY16-398	Bacteria; Proteobacteria; Gammaproteobacteria; Enterobacterales; Enterobacteriaceae; Metakosakonia; NA; Metakosakonia sp. MRY16-398	2487150_Msp@BBE77281.1|;
701347	[Enterobacter] lignolyticus SCF1	Bacteria; Proteobacteria; Gammaproteobacteria; Enterobacterales; Enterobacteriaceae; Pluralibacter; [Enterobacter] lignolyticus; [Enterobacter] lignolyticus SCF1	701347_lignolyticus@ADO48380.1|;
566	Pseudescherichia vulneris	Bacteria; Proteobacteria; Gammaproteobacteria; Enterobacterales; Enterobacteriaceae; Pseudescherichia; NA; Pseudescherichia vulneris	566_Pvulneris@STQ59535.1|;
1398493	Pseudocitrobacter faecalis	Bacteria; Proteobacteria; Gammaproteobacteria; Enterobacterales; Enterobacteriaceae; Pseudocitrobacter; NA; Pseudocitrobacter faecalis	1398493_Pfaecalis@RBP14930.1|;
54291	Raoultella ornithinolytica	Bacteria; Proteobacteria; Gammaproteobacteria; Enterobacterales; Enterobacteriaceae; Raoultella; NA; Raoultella ornithinolytica	54291_Rornithinolytica@KAJ97084.1|;
988801	Rosenbergiella nectarea	Bacteria; Proteobacteria; Gammaproteobacteria; Enterobacterales; Enterobacteriaceae; Rosenbergiella; NA; Rosenbergiella nectarea	988801_Rnectarea@SEQ48707.1|;
99287	Salmonella enterica subsp. enterica serovar Typhimurium str. LT2	Bacteria; Proteobacteria; Gammaproteobacteria; Enterobacterales; Enterobacteriaceae; Salmonella; Salmonella enterica; Salmonella enterica subsp. enterica serovar Typhimurium str. LT2	99287_Senterica@AAL20300.1|; 99287_Senterica@AAL20301.1|;
300267	Shigella dysenteriae Sd197	Bacteria; Proteobacteria; Gammaproteobacteria; Enterobacterales; Enterobacteriaceae; Shigella; Shigella dysenteriae; Shigella dysenteriae Sd197	300267_Sdysenteriae@ABB62014.1|; 300267_Sdysenteriae@ABB63230.1|;
630626	Shimwellia blattae DSM 4481 = NBRC 105725	Bacteria; Proteobacteria; Gammaproteobacteria; Enterobacterales; Enterobacteriaceae; Shimwellia; Shimwellia blattae; Shimwellia blattae DSM 4481 = NBRC 105725	630626_Sblattae@AFJ46775.1|;
1388748	Siccibacter turicensis LMG 23730	Bacteria; Proteobacteria; Gammaproteobacteria; Enterobacterales; Enterobacteriaceae; Siccibacter; Siccibacter turicensis; Siccibacter turicensis LMG 23730	1388748_Sturicensis@AWFZ01000028.1_231|;
2022662	Superficieibacter electus	Bacteria; Proteobacteria; Gammaproteobacteria; Enterobacterales; Enterobacteriaceae; Superficieibacter; NA; Superficieibacter electus	2022662_Selectus@POP43580.1|; 2022662_Selectus@POP47218.1|;
1005994	Trabulsiella guamensis ATCC 49490	Bacteria; Proteobacteria; Gammaproteobacteria; Enterobacterales; Enterobacteriaceae; Trabulsiella; Trabulsiella guamensis; Trabulsiella guamensis ATCC 49490	1005994_Tguamensis@KFC11279.1|;
911023	Yokenella regensburgei ATCC 49455	Bacteria; Proteobacteria; Gammaproteobacteria; Enterobacterales; Enterobacteriaceae; Yokenella; Yokenella regensburgei; Yokenella regensburgei ATCC 49455	911023_Yregensburgei@KFD21108.1|;
107806	Buchnera aphidicola str. APS (Acyrthosiphon pisum)	Bacteria; Proteobacteria; Gammaproteobacteria; Enterobacterales; Erwiniaceae; Buchnera; Buchnera aphidicola; Buchnera aphidicola str. APS (Acyrthosiphon pisum)	NA
634500	Erwinia billingiae Eb661	Bacteria; Proteobacteria; Gammaproteobacteria; Enterobacterales; Erwiniaceae; Erwinia; Erwinia billingiae; Erwinia billingiae Eb661	634500_Ebillingiae@CAX59439.1|;
1458355	Mixta theicola	Bacteria; Proteobacteria; Gammaproteobacteria; Enterobacterales; Erwiniaceae; Mixta; NA; Mixta theicola	1458355_Mtheicola@PNS13169.1|;
706191	Pantoea ananatis LMG 20103	Bacteria; Proteobacteria; Gammaproteobacteria; Enterobacterales; Erwiniaceae; Pantoea; Pantoea ananatis; Pantoea ananatis LMG 20103	706191_Pananatis@ADD76888.1|;
1336237	Phaseolibacter flectens ATCC 12775	Bacteria; Proteobacteria; Gammaproteobacteria; Enterobacterales; Erwiniaceae; Phaseolibacter; Phaseolibacter flectens; Phaseolibacter flectens ATCC 12775	1336237_Pflectens@KI912487.1_282|;
53336	Tatumella citrea	Bacteria; Proteobacteria; Gammaproteobacteria; Enterobacterales; Erwiniaceae; Tatumella; NA; Tatumella citrea	53336_Tcitrea@ARU93834.1|;
36870	Wigglesworthia glossinidia endosymbiont of Glossina brevipalpis	Bacteria; Proteobacteria; Gammaproteobacteria; Enterobacterales; Erwiniaceae; Wigglesworthia; Wigglesworthia glossinidia; Wigglesworthia glossinidia endosymbiont of Glossina brevipalpis	36870_Wglossinidia@BAC24501.1|;
634503	Edwardsiella ictaluri 93-146	Bacteria; Proteobacteria; Gammaproteobacteria; Enterobacterales; Hafniaceae; Edwardsiella; Edwardsiella ictaluri; Edwardsiella ictaluri 93-146	634503_Eictaluri@ACR69021.1|;
569	Hafnia alvei	Bacteria; Proteobacteria; Gammaproteobacteria; Enterobacterales; Hafniaceae; Hafnia; NA; Hafnia alvei	569_Halvei@KID05578.1|;
82983	Obesumbacterium proteus	Bacteria; Proteobacteria; Gammaproteobacteria; Enterobacterales; Hafniaceae; Obesumbacterium; NA; Obesumbacterium proteus	82983_Oproteus@KKI43148.1|;
634113	Candidatus Arsenophonus lipoptenae	Bacteria; Proteobacteria; Gammaproteobacteria; Enterobacterales; Morganellaceae; Arsenophonus; NA; Candidatus Arsenophonus lipoptenae	634113_CArsenophonus@AMA64682.1|;
1354337	Cosenzaea myxofaciens ATCC 19692	Bacteria; Proteobacteria; Gammaproteobacteria; Enterobacterales; Morganellaceae; Cosenzaea; Cosenzaea myxofaciens; Cosenzaea myxofaciens ATCC 19692	1354337_Cmyxofaciens@OAT21503.1|;
1354267	Moellerella wisconsensis ATCC 35017	Bacteria; Proteobacteria; Gammaproteobacteria; Enterobacterales; Morganellaceae; Moellerella; Moellerella wisconsensis; Moellerella wisconsensis ATCC 35017	1354267_Mwisconsensis@KPD02456.1|;
582	Morganella morganii	Bacteria; Proteobacteria; Gammaproteobacteria; Enterobacterales; Morganellaceae; Morganella; NA; Morganella morganii	582_Mmorganii@JQGP01000004.1_46|;
243265	Photorhabdus laumondii subsp. laumondii TTO1	Bacteria; Proteobacteria; Gammaproteobacteria; Enterobacterales; Morganellaceae; Photorhabdus; Photorhabdus laumondii; Photorhabdus laumondii subsp. laumondii TTO1	243265_Plaumondii@CAE14989.1|;
529507	Proteus mirabilis HI4320	Bacteria; Proteobacteria; Gammaproteobacteria; Enterobacterales; Morganellaceae; Proteus; Proteus mirabilis; Proteus mirabilis HI4320	529507_Pmirabilis@CAR42974.1|;
1157951	Providencia stuartii MRSN 2154	Bacteria; Proteobacteria; Gammaproteobacteria; Enterobacterales; Morganellaceae; Providencia; Providencia stuartii; Providencia stuartii MRSN 2154	1157951_Pstuartii@AFH95700.1|;
406818	Xenorhabdus bovienii SS-2004	Bacteria; Proteobacteria; Gammaproteobacteria; Enterobacterales; Morganellaceae; Xenorhabdus; Xenorhabdus bovienii; Xenorhabdus bovienii SS-2004	406818_Xbovienii@CBJ81628.1|;
2183905	Grimontella sp. AG753	Bacteria; Proteobacteria; Gammaproteobacteria; Enterobacterales; NA; Grimontella; NA; Grimontella sp. AG753	2183905_Gsp@PXW56739.1|;
1972431	Phytobacter ursingii	Bacteria; Proteobacteria; Gammaproteobacteria; Enterobacterales; NA; Phytobacter; NA; Phytobacter ursingii	1972431_Pursingii@AKL11696.1|;
703	Plesiomonas shigelloides	Bacteria; Proteobacteria; Gammaproteobacteria; Enterobacterales; NA; Plesiomonas; NA; Plesiomonas shigelloides	703_Pshigelloides@JWHQ01000028.1_5|;
1109412	Brenneria goodwinii	Bacteria; Proteobacteria; Gammaproteobacteria; Enterobacterales; Pectobacteriaceae; Brenneria; NA; Brenneria goodwinii	1109412_Bgoodwinii@CPR19477.1|;
590409	Dickeya zeae Ech586	Bacteria; Proteobacteria; Gammaproteobacteria; Enterobacterales; Pectobacteriaceae; Dickeya; Dickeya zeae; Dickeya zeae Ech586	590409_Dzeae@ACZ76522.1|;
1082705	Lonsdalea quercina subsp. quercina	Bacteria; Proteobacteria; Gammaproteobacteria; Enterobacterales; Pectobacteriaceae; Lonsdalea; Lonsdalea quercina; Lonsdalea quercina subsp. quercina	1082705_Lquercina@JIBO01000006.1_395|;
561230	Pectobacterium carotovorum subsp. carotovorum PC1	Bacteria; Proteobacteria; Gammaproteobacteria; Enterobacterales; Pectobacteriaceae; Pectobacterium; Pectobacterium carotovorum; Pectobacterium carotovorum subsp. carotovorum PC1	561230_Pcarotovorum@ACT13473.1|;
343509	Sodalis glossinidius str. morsitans	Bacteria; Proteobacteria; Gammaproteobacteria; Enterobacterales; Pectobacteriaceae; Sodalis; Sodalis glossinidius; Sodalis glossinidius str. morsitans	343509_Sglossinidius@BAE74712.1|;
1123402	Thorsellia anophelis DSM 18579	Bacteria; Proteobacteria; Gammaproteobacteria; Enterobacterales; Thorselliaceae; Thorsellia; Thorsellia anophelis; Thorsellia anophelis DSM 18579	1123402_Tanophelis@SET00881.1|;
1878942	Candidatus Fukatsuia symbiotica	Bacteria; Proteobacteria; Gammaproteobacteria; Enterobacterales; Yersiniaceae; Candidatus Fukatsuia; NA; Candidatus Fukatsuia symbiotica	1878942_CFukatsuia@AWK14351.1|;
1441930	Chania multitudinisentens RB-25	Bacteria; Proteobacteria; Gammaproteobacteria; Enterobacterales; Yersiniaceae; Chania; Chania multitudinisentens; Chania multitudinisentens RB-25	1441930_Cmultitudinisentens@AHG22368.1|;
910964	Ewingella americana ATCC 33852	Bacteria; Proteobacteria; Gammaproteobacteria; Enterobacterales; Yersiniaceae; Ewingella; Ewingella americana; Ewingella americana ATCC 33852	910964_Eamericana@KFC80722.1|;
1917880	Nissabacter archeti	Bacteria; Proteobacteria; Gammaproteobacteria; Enterobacterales; Yersiniaceae; Nissabacter; NA; Nissabacter archeti	1917880_Narcheti@FQXW01000011.1_98|;
741091	Rahnella sp. Y9602	Bacteria; Proteobacteria; Gammaproteobacteria; Enterobacterales; Yersiniaceae; Rahnella; NA; Rahnella sp. Y9602	741091_Rsp@ADW74394.1|;
1513468	Rouxiella chamberiensis	Bacteria; Proteobacteria; Gammaproteobacteria; Enterobacterales; Yersiniaceae; Rouxiella; NA; Rouxiella chamberiensis	1513468_Rchamberiensis@JRWU01000001.1_761|;
47917	Serratia fonticola	Bacteria; Proteobacteria; Gammaproteobacteria; Enterobacterales; Yersiniaceae; Serratia; NA; Serratia fonticola	47917_Sfonticola@AKG71244.1|;
393305	Yersinia enterocolitica subsp. enterocolitica 8081	Bacteria; Proteobacteria; Gammaproteobacteria; Enterobacterales; Yersiniaceae; Yersinia; Yersinia enterocolitica; Yersinia enterocolitica subsp. enterocolitica 8081	393305_Yenterocolitica@CAL12235.1|;
1810504	Immundisolibacter cernigliae	Bacteria; Proteobacteria; Gammaproteobacteria; Immundisolibacterales; Immundisolibacteraceae; Immundisolibacter; NA; Immundisolibacter cernigliae	NA
254246	Aquicella lusitana	Bacteria; Proteobacteria; Gammaproteobacteria; Legionellales; Coxiellaceae; Aquicella; NA; Aquicella lusitana	NA
295108	Candidatus Berkiella aquae	Bacteria; Proteobacteria; Gammaproteobacteria; Legionellales; Coxiellaceae; Candidatus Berkiella; NA; Candidatus Berkiella aquae	NA
227377	Coxiella burnetii RSA 493	Bacteria; Proteobacteria; Gammaproteobacteria; Legionellales; Coxiellaceae; Coxiella; Coxiella burnetii; Coxiella burnetii RSA 493	NA
1156986	Diplorickettsia massiliensis 20B	Bacteria; Proteobacteria; Gammaproteobacteria; Legionellales; Coxiellaceae; Diplorickettsia; Diplorickettsia massiliensis; Diplorickettsia massiliensis 20B	NA
59196	Rickettsiella grylli	Bacteria; Proteobacteria; Gammaproteobacteria; Legionellales; Coxiellaceae; Rickettsiella; NA; Rickettsiella grylli	NA
447	Fluoribacter bozemanae	Bacteria; Proteobacteria; Gammaproteobacteria; Legionellales; Legionellaceae; Fluoribacter; NA; Fluoribacter bozemanae	NA
272624	Legionella pneumophila subsp. pneumophila str. Philadelphia 1	Bacteria; Proteobacteria; Gammaproteobacteria; Legionellales; Legionellaceae; Legionella; Legionella pneumophila; Legionella pneumophila subsp. pneumophila str. Philadelphia 1	NA
451	Tatlockia micdadei	Bacteria; Proteobacteria; Gammaproteobacteria; Legionellales; Legionellaceae; Tatlockia; NA; Tatlockia micdadei	NA
1880899	Crenothrix sp. D3	Bacteria; Proteobacteria; Gammaproteobacteria; Methylococcales; Crenotrichaceae; Crenothrix; NA; Crenothrix sp. D3	NA
697282	Methylobacter tundripaludum SV96	Bacteria; Proteobacteria; Gammaproteobacteria; Methylococcales; Methylococcaceae; Methylobacter; Methylobacter tundripaludum; Methylobacter tundripaludum SV96	NA
675524	Methylocaldum szegediense O-12	Bacteria; Proteobacteria; Gammaproteobacteria; Methylococcales; Methylococcaceae; Methylocaldum; Methylocaldum szegediense; Methylocaldum szegediense O-12	NA
243233	Methylococcus capsulatus str. Bath	Bacteria; Proteobacteria; Gammaproteobacteria; Methylococcales; Methylococcaceae; Methylococcus; Methylococcus capsulatus; Methylococcus capsulatus str. Bath	NA
1632867	Methylocucumis oryzae	Bacteria; Proteobacteria; Gammaproteobacteria; Methylococcales; Methylococcaceae; Methylocucumis; NA; Methylocucumis oryzae	NA
493385	Methylogaea oryzae JCM 16910	Bacteria; Proteobacteria; Gammaproteobacteria; Methylococcales; Methylococcaceae; Methylogaea; Methylogaea oryzae; Methylogaea oryzae JCM 16910	NA
1116472	Methyloglobulus morosus KoM1	Bacteria; Proteobacteria; Gammaproteobacteria; Methylococcales; Methylococcaceae; Methyloglobulus; Methyloglobulus morosus; Methyloglobulus morosus KoM1	NA
1760988	Methylomagnum ishizawai	Bacteria; Proteobacteria; Gammaproteobacteria; Methylococcales; Methylococcaceae; Methylomagnum; NA; Methylomagnum ishizawai	NA
438855	Methylomarinum vadi	Bacteria; Proteobacteria; Gammaproteobacteria; Methylococcales; Methylococcaceae; Methylomarinum; NA; Methylomarinum vadi	NA
1091494	Methylomicrobium alcaliphilum 20Z	Bacteria; Proteobacteria; Gammaproteobacteria; Methylococcales; Methylococcaceae; Methylomicrobium; Methylomicrobium alcaliphilum; Methylomicrobium alcaliphilum 20Z	NA
857087	Methylomonas methanica MC09	Bacteria; Proteobacteria; Gammaproteobacteria; Methylococcales; Methylococcaceae; Methylomonas; Methylomonas methanica; Methylomonas methanica MC09	NA
1420851	Methyloprofundus sedimenti	Bacteria; Proteobacteria; Gammaproteobacteria; Methylococcales; Methylococcaceae; Methyloprofundus; NA; Methyloprofundus sedimenti	NA
1132443	Methylosarcina fibrata AML-C10	Bacteria; Proteobacteria; Gammaproteobacteria; Methylococcales; Methylococcaceae; Methylosarcina; Methylosarcina fibrata; Methylosarcina fibrata AML-C10	NA
1495050	Methyloterricola oryzae	Bacteria; Proteobacteria; Gammaproteobacteria; Methylococcales; Methylococcaceae; Methyloterricola; NA; Methyloterricola oryzae	NA
1704499	Methylovulum psychrotolerans	Bacteria; Proteobacteria; Gammaproteobacteria; Methylococcales; Methylococcaceae; Methylovulum; NA; Methylovulum psychrotolerans	NA
1283300	Methylohalobius crimeensis 10Ki	Bacteria; Proteobacteria; Gammaproteobacteria; Methylococcales; Methylothermaceae; Methylohalobius; Methylohalobius crimeensis; Methylohalobius crimeensis 10Ki	NA
2202197	Candidatus Methyloumidiphilus alinensis	Bacteria; Proteobacteria; Gammaproteobacteria; Methylococcales; NA; Candidatus Methyloumidiphilus; NA; Candidatus Methyloumidiphilus alinensis	NA
1400863	Candidatus Competibacter denitrificans Run_A_D11	Bacteria; Proteobacteria; Gammaproteobacteria; NA; Candidatus Competibacteraceae; Candidatus Competibacter; Candidatus Competibacter denitrificans; Candidatus Competibacter denitrificans Run_A_D11	NA
1400860	Candidatus Contendobacter odensis	Bacteria; Proteobacteria; Gammaproteobacteria; NA; Candidatus Competibacteraceae; Candidatus Contendobacter; NA; Candidatus Contendobacter odensis	NA
886464	Plasticicumulans acidivorans	Bacteria; Proteobacteria; Gammaproteobacteria; NA; Candidatus Competibacteraceae; Plasticicumulans; NA; Plasticicumulans acidivorans	NA
152573	Alkalimonas amylolytica	Bacteria; Proteobacteria; Gammaproteobacteria; NA; NA; Alkalimonas; NA; Alkalimonas amylolytica	NA
394104	Candidatus Endoriftia persephone str. Hot96_1+Hot96_2	Bacteria; Proteobacteria; Gammaproteobacteria; NA; NA; Candidatus Endoriftia; Candidatus Endoriftia persephone; Candidatus Endoriftia persephone str. Hot96_1+Hot96_2	NA
413404	Candidatus Ruthia magnifica str. Cm (Calyptogena magnifica)	Bacteria; Proteobacteria; Gammaproteobacteria; NA; NA; Candidatus Ruthia; Candidatus Ruthia magnifica; Candidatus Ruthia magnifica str. Cm (Calyptogena magnifica)	NA
1818881	Candidatus Thiodiazotropha endoloripes	Bacteria; Proteobacteria; Gammaproteobacteria; NA; NA; Candidatus Thiodiazotropha; NA; Candidatus Thiodiazotropha endoloripes	NA
1705394	Candidatus Thioglobus autotrophicus	Bacteria; Proteobacteria; Gammaproteobacteria; NA; NA; Candidatus Thioglobus; NA; Candidatus Thioglobus autotrophicus	NA
745411	Gallaecimonas xiamenensis 3-C-1	Bacteria; Proteobacteria; Gammaproteobacteria; NA; NA; Gallaecimonas; Gallaecimonas xiamenensis; Gallaecimonas xiamenensis 3-C-1	745411_Gxiamenensis@EKE73946.1|;
1111732	Ignatzschineria larvae DSM 13226	Bacteria; Proteobacteria; Gammaproteobacteria; NA; NA; Ignatzschineria; Ignatzschineria larvae; Ignatzschineria larvae DSM 13226	NA
412965	Candidatus Vesicomyosocius okutanii HA	Bacteria; Proteobacteria; Gammaproteobacteria; NA; NA; NA; Calyptogena okutanii thioautotrophic gill symbiont; Candidatus Vesicomyosocius okutanii HA	NA
508461	Neiella marina	Bacteria; Proteobacteria; Gammaproteobacteria; NA; NA; Neiella; NA; Neiella marina	NA
1249552	Pseudohongiella spirulinae	Bacteria; Proteobacteria; Gammaproteobacteria; NA; NA; Pseudohongiella; NA; Pseudohongiella spirulinae	NA
1543721	Sedimenticola thiotaurini	Bacteria; Proteobacteria; Gammaproteobacteria; NA; NA; Sedimenticola; NA; Sedimenticola thiotaurini	NA
585455	Thiohalobacter thiocyanaticus	Bacteria; Proteobacteria; Gammaproteobacteria; NA; NA; Thiohalobacter; NA; Thiohalobacter thiocyanaticus	NA
381306	Thiohalorhabdus denitrificans	Bacteria; Proteobacteria; Gammaproteobacteria; NA; NA; Thiohalorhabdus; NA; Thiohalorhabdus denitrificans	NA
1076588	Thiolapillus brandeum	Bacteria; Proteobacteria; Gammaproteobacteria; NA; NA; Thiolapillus; NA; Thiolapillus brandeum	NA
400946	Wohlfahrtiimonas chitiniclastica	Bacteria; Proteobacteria; Gammaproteobacteria; NA; NA; Wohlfahrtiimonas; NA; Wohlfahrtiimonas chitiniclastica	NA
1415780	Algiphilus aromaticivorans DG1253	Bacteria; Proteobacteria; Gammaproteobacteria; Nevskiales; Algiphilaceae; Algiphilus; Algiphilus aromaticivorans; Algiphilus aromaticivorans DG1253	NA
1076937	Fontimonas thermophila	Bacteria; Proteobacteria; Gammaproteobacteria; Nevskiales; Sinobacteraceae; Fontimonas; NA; Fontimonas thermophila	NA
490188	Hydrocarboniphaga daqingensis	Bacteria; Proteobacteria; Gammaproteobacteria; Nevskiales; Sinobacteraceae; Hydrocarboniphaga; NA; Hydrocarboniphaga daqingensis	NA
1122604	Nevskia soli DSM 19509	Bacteria; Proteobacteria; Gammaproteobacteria; Nevskiales; Sinobacteraceae; Nevskia; Nevskia soli; Nevskia soli DSM 19509	NA
1415779	Polycyclovorans algicola TG408	Bacteria; Proteobacteria; Gammaproteobacteria; Nevskiales; Sinobacteraceae; Polycyclovorans; Polycyclovorans algicola; Polycyclovorans algicola TG408	NA
985250	Sinimarinibacterium flocculans	Bacteria; Proteobacteria; Gammaproteobacteria; Nevskiales; Sinobacteraceae; Sinimarinibacterium; NA; Sinimarinibacterium flocculans	NA
489703	Solimonas aquatica	Bacteria; Proteobacteria; Gammaproteobacteria; Nevskiales; Sinobacteraceae; Solimonas; NA; Solimonas aquatica	NA
465721	Steroidobacter denitrificans	Bacteria; Proteobacteria; Gammaproteobacteria; Nevskiales; Sinobacteraceae; Steroidobacter; NA; Steroidobacter denitrificans	NA
393595	Alcanivorax borkumensis SK2	Bacteria; Proteobacteria; Gammaproteobacteria; Oceanospirillales; Alcanivoracaceae; Alcanivorax; Alcanivorax borkumensis; Alcanivorax borkumensis SK2	NA
1917421	Ketobacter alkanivorans	Bacteria; Proteobacteria; Gammaproteobacteria; Oceanospirillales; Alcanivoracaceae; Ketobacter; NA; Ketobacter alkanivorans	NA
644220	Marinicella litoralis	Bacteria; Proteobacteria; Gammaproteobacteria; Oceanospirillales; Alcanivoracaceae; Marinicella; NA; Marinicella litoralis	NA
1121103	Balneatrix alpica DSM 16621	Bacteria; Proteobacteria; Gammaproteobacteria; Oceanospirillales; Balneatrichaceae; Balneatrix; Balneatrix alpica; Balneatrix alpica DSM 16621	NA
1635171	Pokkaliibacter plantistimulans	Bacteria; Proteobacteria; Gammaproteobacteria; Oceanospirillales; Balneatrichaceae; Pokkaliibacter; NA; Pokkaliibacter plantistimulans	NA
570277	Endozoicomonas montiporae CL-33	Bacteria; Proteobacteria; Gammaproteobacteria; Oceanospirillales; Endozoicomonadaceae; Endozoicomonas; Endozoicomonas montiporae; Endozoicomonas montiporae CL-33	NA
1919249	Kistimonas sp. bin40	Bacteria; Proteobacteria; Gammaproteobacteria; Oceanospirillales; Endozoicomonadaceae; Kistimonas; NA; Kistimonas sp. bin40	NA
1960125	Parendozoicomonas haliclonae	Bacteria; Proteobacteria; Gammaproteobacteria; Oceanospirillales; Endozoicomonadaceae; Parendozoicomonas; NA; Parendozoicomonas haliclonae	NA
349521	Hahella chejuensis KCTC 2396	Bacteria; Proteobacteria; Gammaproteobacteria; Oceanospirillales; Hahellaceae; Hahella; Hahella chejuensis; Hahella chejuensis KCTC 2396	NA
1123509	Zooshikella ganghwensis DSM 15267	Bacteria; Proteobacteria; Gammaproteobacteria; Oceanospirillales; Hahellaceae; Zooshikella; Zooshikella ganghwensis; Zooshikella ganghwensis DSM 15267	NA
574349	Aidingimonas halophila	Bacteria; Proteobacteria; Gammaproteobacteria; Oceanospirillales; Halomonadaceae; Aidingimonas; NA; Aidingimonas halophila	NA
387662	Candidatus Carsonella ruddii PV	Bacteria; Proteobacteria; Gammaproteobacteria; Oceanospirillales; Halomonadaceae; Candidatus Carsonella; Candidatus Carsonella ruddii; Candidatus Carsonella ruddii PV	NA
1495769	Candidatus Evansia muelleri	Bacteria; Proteobacteria; Gammaproteobacteria; Oceanospirillales; Halomonadaceae; Candidatus Evansia; NA; Candidatus Evansia muelleri	NA
1297582	Candidatus Portiera aleyrodidarum TV	Bacteria; Proteobacteria; Gammaproteobacteria; Oceanospirillales; Halomonadaceae; Candidatus Portiera; Candidatus Portiera aleyrodidarum; Candidatus Portiera aleyrodidarum TV	NA
1336245	Carnimonas nigrificans ATCC BAA-78	Bacteria; Proteobacteria; Gammaproteobacteria; Oceanospirillales; Halomonadaceae; Carnimonas; Carnimonas nigrificans; Carnimonas nigrificans ATCC BAA-78	NA
290398	Chromohalobacter salexigens DSM 3043	Bacteria; Proteobacteria; Gammaproteobacteria; Oceanospirillales; Halomonadaceae; Chromohalobacter; Chromohalobacter salexigens; Chromohalobacter salexigens DSM 3043	NA
28258	Cobetia marina	Bacteria; Proteobacteria; Gammaproteobacteria; Oceanospirillales; Halomonadaceae; Cobetia; NA; Cobetia marina	NA
1121939	Halomonas anticariensis FP35 = DSM 16096	Bacteria; Proteobacteria; Gammaproteobacteria; Oceanospirillales; Halomonadaceae; Halomonas; Halomonas anticariensis; Halomonas anticariensis FP35 = DSM 16096	NA
376489	Halotalea alkalilenta	Bacteria; Proteobacteria; Gammaproteobacteria; Oceanospirillales; Halomonadaceae; Halotalea; NA; Halotalea alkalilenta	NA
2032626	Halovibrio sp. YL5-2	Bacteria; Proteobacteria; Gammaproteobacteria; Oceanospirillales; Halomonadaceae; Halovibrio; NA; Halovibrio sp. YL5-2	NA
157779	Kushneria marisflavi	Bacteria; Proteobacteria; Gammaproteobacteria; Oceanospirillales; Halomonadaceae; Kushneria; NA; Kushneria marisflavi	NA
404433	Salinicola socius	Bacteria; Proteobacteria; Gammaproteobacteria; Oceanospirillales; Halomonadaceae; Salinicola; NA; Salinicola socius	NA
1123510	Zymobacter palmae DSM 10491	Bacteria; Proteobacteria; Gammaproteobacteria; Oceanospirillales; Halomonadaceae; Zymobacter; Zymobacter palmae; Zymobacter palmae DSM 10491	NA
523791	Kangiella koreensis DSM 16069	Bacteria; Proteobacteria; Gammaproteobacteria; Oceanospirillales; Kangiellaceae; Kangiella; Kangiella koreensis; Kangiella koreensis DSM 16069	NA
523701	Pleionea mediterranea	Bacteria; Proteobacteria; Gammaproteobacteria; Oceanospirillales; Kangiellaceae; Pleionea; NA; Pleionea mediterranea	NA
197479	Terasakiispira papahanaumokuakeensis	Bacteria; Proteobacteria; Gammaproteobacteria; Oceanospirillales; NA; Terasakiispira; NA; Terasakiispira papahanaumokuakeensis	NA
355243	Amphritea atlantica	Bacteria; Proteobacteria; Gammaproteobacteria; Oceanospirillales; Oceanospirillaceae; Amphritea; NA; Amphritea atlantica	NA
1249553	Bacterioplanes sanyensis	Bacteria; Proteobacteria; Gammaproteobacteria; Oceanospirillales; Oceanospirillaceae; Bacterioplanes; NA; Bacterioplanes sanyensis	NA
207949	Bermanella marisrubri	Bacteria; Proteobacteria; Gammaproteobacteria; Oceanospirillales; Oceanospirillaceae; Bermanella; NA; Bermanella marisrubri	NA
49186	Marinobacterium stanieri	Bacteria; Proteobacteria; Gammaproteobacteria; Oceanospirillales; Oceanospirillaceae; Marinobacterium; NA; Marinobacterium stanieri	NA
717774	Marinomonas mediterranea MMB-1	Bacteria; Proteobacteria; Gammaproteobacteria; Oceanospirillales; Oceanospirillaceae; Marinomonas; Marinomonas mediterranea; Marinomonas mediterranea MMB-1	NA
1122209	Marinospirillum alkaliphilum DSM 21637	Bacteria; Proteobacteria; Gammaproteobacteria; Oceanospirillales; Oceanospirillaceae; Marinospirillum; Marinospirillum alkaliphilum; Marinospirillum alkaliphilum DSM 21637	NA
1897630	Motiliproteus sp. MSK22-1	Bacteria; Proteobacteria; Gammaproteobacteria; Oceanospirillales; Oceanospirillaceae; Motiliproteus; NA; Motiliproteus sp. MSK22-1	NA
207954	Neptuniibacter caesariensis	Bacteria; Proteobacteria; Gammaproteobacteria; Oceanospirillales; Oceanospirillaceae; Neptuniibacter; NA; Neptuniibacter caesariensis	NA
1045558	Neptunomonas qingdaonensis	Bacteria; Proteobacteria; Gammaproteobacteria; Oceanospirillales; Oceanospirillaceae; Neptunomonas; NA; Neptunomonas qingdaonensis	NA
267850	Nitrincola lacisaponensis	Bacteria; Proteobacteria; Gammaproteobacteria; Oceanospirillales; Oceanospirillaceae; Nitrincola; NA; Nitrincola lacisaponensis	NA
1122615	Oceanobacter kriegii DSM 6294	Bacteria; Proteobacteria; Gammaproteobacteria; Oceanospirillales; Oceanospirillaceae; Oceanobacter; Oceanobacter kriegii; Oceanobacter kriegii DSM 6294	NA
966	Oceanospirillum linum	Bacteria; Proteobacteria; Gammaproteobacteria; Oceanospirillales; Oceanospirillaceae; Oceanospirillum; NA; Oceanospirillum linum	NA
484498	Oleibacter marinus	Bacteria; Proteobacteria; Gammaproteobacteria; Oceanospirillales; Oceanospirillaceae; Oleibacter; NA; Oleibacter marinus	NA
188908	Oleispira antarctica	Bacteria; Proteobacteria; Gammaproteobacteria; Oceanospirillales; Oceanospirillaceae; Oleispira; NA; Oleispira antarctica	NA
64971	Pseudospirillum japonicum	Bacteria; Proteobacteria; Gammaproteobacteria; Oceanospirillales; Oceanospirillaceae; Pseudospirillum; NA; Pseudospirillum japonicum	NA
1298593	Thalassolituus oleivorans MIL-1	Bacteria; Proteobacteria; Gammaproteobacteria; Oceanospirillales; Oceanospirillaceae; Thalassolituus; Thalassolituus oleivorans; Thalassolituus oleivorans MIL-1	NA
141451	Oleiphilus messinensis	Bacteria; Proteobacteria; Gammaproteobacteria; Oceanospirillales; Oleiphilaceae; Oleiphilus; NA; Oleiphilus messinensis	NA
1445510	Gynuella sunshinyii YC6258	Bacteria; Proteobacteria; Gammaproteobacteria; Oceanospirillales; Saccharospirillaceae; Gynuella; Gynuella sunshinyii; Gynuella sunshinyii YC6258	NA
314283	Reinekea blandensis MED297	Bacteria; Proteobacteria; Gammaproteobacteria; Oceanospirillales; Saccharospirillaceae; Reinekea; Reinekea blandensis; Reinekea blandensis MED297	NA
1123228	Saccharospirillum impatiens DSM 12546	Bacteria; Proteobacteria; Gammaproteobacteria; Oceanospirillales; Saccharospirillaceae; Saccharospirillum; Saccharospirillum impatiens; Saccharospirillum impatiens DSM 12546	NA
1387197	Candidatus Schmidhempelia bombi str. Bimp	Bacteria; Proteobacteria; Gammaproteobacteria; Orbales; Orbaceae; Candidatus Schmidhempelia; Candidatus Schmidhempelia bombi; Candidatus Schmidhempelia bombi str. Bimp	NA
1267021	Frischella perrara	Bacteria; Proteobacteria; Gammaproteobacteria; Orbales; Orbaceae; Frischella; NA; Frischella perrara	NA
1196095	Gilliamella apicola	Bacteria; Proteobacteria; Gammaproteobacteria; Orbales; Orbaceae; Gilliamella; NA; Gilliamella apicola	NA
593135	Orbus hercynius	Bacteria; Proteobacteria; Gammaproteobacteria; Orbales; Orbaceae; Orbus; NA; Orbus hercynius	NA
339671	Actinobacillus succinogenes 130Z	Bacteria; Proteobacteria; Gammaproteobacteria; Pasteurellales; Pasteurellaceae; Actinobacillus; Actinobacillus succinogenes; Actinobacillus succinogenes 130Z	NA
714	Aggregatibacter actinomycetemcomitans	Bacteria; Proteobacteria; Gammaproteobacteria; Pasteurellales; Pasteurellaceae; Aggregatibacter; NA; Aggregatibacter actinomycetemcomitans	NA
762	Avibacterium volantium	Bacteria; Proteobacteria; Gammaproteobacteria; Pasteurellales; Pasteurellaceae; Avibacterium; NA; Avibacterium volantium	NA
221988	[Mannheimia] succiniciproducens MBEL55E	Bacteria; Proteobacteria; Gammaproteobacteria; Pasteurellales; Pasteurellaceae; Basfia; [Mannheimia] succiniciproducens; [Mannheimia] succiniciproducens MBEL55E	NA
47735	Bibersteinia trehalosi	Bacteria; Proteobacteria; Gammaproteobacteria; Pasteurellales; Pasteurellaceae; Bibersteinia; NA; Bibersteinia trehalosi	NA
28159	Caviibacterium pharyngocola	Bacteria; Proteobacteria; Gammaproteobacteria; Pasteurellales; Pasteurellaceae; Caviibacterium; NA; Caviibacterium pharyngocola	NA
505317	Chelonobacter oris	Bacteria; Proteobacteria; Gammaproteobacteria; Pasteurellales; Pasteurellaceae; Chelonobacter; NA; Chelonobacter oris	NA
28161	Conservatibacter flavescens	Bacteria; Proteobacteria; Gammaproteobacteria; Pasteurellales; Pasteurellaceae; Conservatibacter; NA; Conservatibacter flavescens	NA
123824	Frederiksenia canicola	Bacteria; Proteobacteria; Gammaproteobacteria; Pasteurellales; Pasteurellaceae; Frederiksenia; NA; Frederiksenia canicola	NA
1005058	Gallibacterium anatis UMN179	Bacteria; Proteobacteria; Gammaproteobacteria; Pasteurellales; Pasteurellaceae; Gallibacterium; Gallibacterium anatis; Gallibacterium anatis UMN179	NA
557723	Glaesserella parasuis SH0165	Bacteria; Proteobacteria; Gammaproteobacteria; Pasteurellales; Pasteurellaceae; Glaesserella; Glaesserella parasuis; Glaesserella parasuis SH0165	NA
71421	Haemophilus influenzae Rd KW20	Bacteria; Proteobacteria; Gammaproteobacteria; Pasteurellales; Pasteurellaceae; Haemophilus; Haemophilus influenzae; Haemophilus influenzae Rd KW20	NA
228400	Histophilus somni 2336	Bacteria; Proteobacteria; Gammaproteobacteria; Pasteurellales; Pasteurellaceae; Histophilus; Histophilus somni; Histophilus somni 2336	NA
75985	Mannheimia haemolytica	Bacteria; Proteobacteria; Gammaproteobacteria; Pasteurellales; Pasteurellaceae; Mannheimia; NA; Mannheimia haemolytica	NA
67855	Muribacter muris	Bacteria; Proteobacteria; Gammaproteobacteria; Pasteurellales; Pasteurellaceae; Muribacter; NA; Muribacter muris	NA
1400001	Necropsobacter massiliensis	Bacteria; Proteobacteria; Gammaproteobacteria; Pasteurellales; Pasteurellaceae; Necropsobacter; NA; Necropsobacter massiliensis	NA
1032623	Otariodibacter oris	Bacteria; Proteobacteria; Gammaproteobacteria; Pasteurellales; Pasteurellaceae; Otariodibacter; NA; Otariodibacter oris	NA
272843	Pasteurella multocida subsp. multocida str. Pm70	Bacteria; Proteobacteria; Gammaproteobacteria; Pasteurellales; Pasteurellaceae; Pasteurella; Pasteurella multocida; Pasteurella multocida subsp. multocida str. Pm70	NA
146806	Phocoenobacter uteri	Bacteria; Proteobacteria; Gammaproteobacteria; Pasteurellales; Pasteurellaceae; Phocoenobacter; NA; Phocoenobacter uteri	NA
1122936	Rodentibacter pneumotropicus DSM 21403	Bacteria; Proteobacteria; Gammaproteobacteria; Pasteurellales; Pasteurellaceae; Rodentibacter; Rodentibacter pneumotropicus; Rodentibacter pneumotropicus DSM 21403	NA
1443036	Vespertiliibacter pulmonis	Bacteria; Proteobacteria; Gammaproteobacteria; Pasteurellales; Pasteurellaceae; Vespertiliibacter; NA; Vespertiliibacter pulmonis	NA
871585	Acinetobacter pittii PHEA-2	Bacteria; Proteobacteria; Gammaproteobacteria; Pseudomonadales; Moraxellaceae; Acinetobacter; Acinetobacter pittii; Acinetobacter pittii PHEA-2	NA
1120977	Alkanindiges illinoisensis DSM 15370	Bacteria; Proteobacteria; Gammaproteobacteria; Pseudomonadales; Moraxellaceae; Alkanindiges; Alkanindiges illinoisensis; Alkanindiges illinoisensis DSM 15370	NA
1236608	Moraxella catarrhalis BBH18	Bacteria; Proteobacteria; Gammaproteobacteria; Pseudomonadales; Moraxellaceae; Moraxella; Moraxella catarrhalis; Moraxella catarrhalis BBH18	NA
748120	Paraperlucidibaca baekdonensis	Bacteria; Proteobacteria; Gammaproteobacteria; Pseudomonadales; Moraxellaceae; Paraperlucidibaca; NA; Paraperlucidibaca baekdonensis	NA
1852776	Perlucidibaca aquatica	Bacteria; Proteobacteria; Gammaproteobacteria; Pseudomonadales; Moraxellaceae; Perlucidibaca; NA; Perlucidibaca aquatica	NA
259536	Psychrobacter arcticus 273-4	Bacteria; Proteobacteria; Gammaproteobacteria; Pseudomonadales; Moraxellaceae; Psychrobacter; Psychrobacter arcticus; Psychrobacter arcticus 273-4	NA
322710	Azotobacter vinelandii DJ	Bacteria; Proteobacteria; Gammaproteobacteria; Pseudomonadales; Pseudomonadaceae; Azotobacter; Azotobacter vinelandii; Azotobacter vinelandii DJ	NA
1697053	Oblitimonas alkaliphila	Bacteria; Proteobacteria; Gammaproteobacteria; Pseudomonadales; Pseudomonadaceae; Oblitimonas; NA; Oblitimonas alkaliphila	NA
208964	Pseudomonas aeruginosa PAO1	Bacteria; Proteobacteria; Gammaproteobacteria; Pseudomonadales; Pseudomonadaceae; Pseudomonas; Pseudomonas aeruginosa; Pseudomonas aeruginosa PAO1	NA
758825	Rugamonas rubra	Bacteria; Proteobacteria; Gammaproteobacteria; Pseudomonadales; Pseudomonadaceae; Rugamonas; NA; Rugamonas rubra	NA
1501432	Thiopseudomonas denitrificans	Bacteria; Proteobacteria; Gammaproteobacteria; Pseudomonadales; Pseudomonadaceae; Thiopseudomonas; NA; Thiopseudomonas denitrificans	NA
1680762	Ventosimonas gracilis	Bacteria; Proteobacteria; Gammaproteobacteria; Pseudomonadales; Ventosimonadaceae; Ventosimonas; NA; Ventosimonas gracilis	NA
2182787	Abyssibacter profundi	Bacteria; Proteobacteria; Gammaproteobacteria; Salinisphaerales; Salinisphaeraceae; Abyssibacter; NA; Abyssibacter profundi	NA
1304275	Salinisphaera hydrothermalis C41B8	Bacteria; Proteobacteria; Gammaproteobacteria; Salinisphaerales; Salinisphaeraceae; Salinisphaera; Salinisphaera hydrothermalis; Salinisphaera hydrothermalis C41B8	NA
28907	Caedibacter taeniospiralis	Bacteria; Proteobacteria; Gammaproteobacteria; Thiotrichales; Fastidiosibacteraceae; Caedibacter; NA; Caedibacter taeniospiralis	NA
2056700	Cysteiniphilum litorale	Bacteria; Proteobacteria; Gammaproteobacteria; Thiotrichales; Fastidiosibacteraceae; Cysteiniphilum; NA; Cysteiniphilum litorale	NA
1089439	Fangia hongkongensis FSC776 = DSM 21703	Bacteria; Proteobacteria; Gammaproteobacteria; Thiotrichales; Fastidiosibacteraceae; Fangia; Fangia hongkongensis; Fangia hongkongensis FSC776 = DSM 21703	NA
2056695	Fastidiosibacter lacustris	Bacteria; Proteobacteria; Gammaproteobacteria; Thiotrichales; Fastidiosibacteraceae; Fastidiosibacter; NA; Fastidiosibacter lacustris	NA
594679	Allofrancisella guangzhouensis	Bacteria; Proteobacteria; Gammaproteobacteria; Thiotrichales; Francisellaceae; Allofrancisella; NA; Allofrancisella guangzhouensis	NA
177416	Francisella tularensis subsp. tularensis SCHU S4	Bacteria; Proteobacteria; Gammaproteobacteria; Thiotrichales; Francisellaceae; Francisella; Francisella tularensis; Francisella tularensis subsp. tularensis SCHU S4	NA
1570016	Thioflexothrix psekupsii	Bacteria; Proteobacteria; Gammaproteobacteria; Thiotrichales; NA; Thioflexothrix; NA; Thioflexothrix psekupsii	NA
655438	Cycloclasticus pugetii PS-1	Bacteria; Proteobacteria; Gammaproteobacteria; Thiotrichales; Piscirickettsiaceae; Cycloclasticus; Cycloclasticus pugetii; Cycloclasticus pugetii PS-1	NA
317025	Hydrogenovibrio crunogenus XCL-2	Bacteria; Proteobacteria; Gammaproteobacteria; Thiotrichales; Piscirickettsiaceae; Hydrogenovibrio; Hydrogenovibrio crunogenus; Hydrogenovibrio crunogenus XCL-2	NA
754477	Methylophaga frappieri	Bacteria; Proteobacteria; Gammaproteobacteria; Thiotrichales; Piscirickettsiaceae; Methylophaga; NA; Methylophaga frappieri	NA
1238	Piscirickettsia salmonis	Bacteria; Proteobacteria; Gammaproteobacteria; Thiotrichales; Piscirickettsiaceae; Piscirickettsia; NA; Piscirickettsia salmonis	NA
364032	Sulfurivirga caldicuralii	Bacteria; Proteobacteria; Gammaproteobacteria; Thiotrichales; Piscirickettsiaceae; Sulfurivirga; NA; Sulfurivirga caldicuralii	NA
1123515	Thiomicrorhabdus chilensis DSM 12352	Bacteria; Proteobacteria; Gammaproteobacteria; Thiotrichales; Piscirickettsiaceae; Thiomicrorhabdus; Thiomicrorhabdus chilensis; Thiomicrorhabdus chilensis DSM 12352	NA
717773	Thiomicrospira cyclica ALM1	Bacteria; Proteobacteria; Gammaproteobacteria; Thiotrichales; Piscirickettsiaceae; Thiomicrospira; Thiomicrospira cyclica; Thiomicrospira cyclica ALM1	NA
1123400	Thiofilum flexile DSM 14609	Bacteria; Proteobacteria; Gammaproteobacteria; Thiotrichales; Thiofilaceae; Thiofilum; Thiofilum flexile; Thiofilum flexile DSM 14609	NA
1123399	Thiolinea disciformis DSM 14473	Bacteria; Proteobacteria; Gammaproteobacteria; Thiotrichales; Thiolinaceae; Thiolinea; Thiolinea disciformis; Thiolinea disciformis DSM 14473	NA
1604835	Achromatium sp. WMS2	Bacteria; Proteobacteria; Gammaproteobacteria; Thiotrichales; Thiotrichaceae; Achromatium; NA; Achromatium sp. WMS2	NA
288004	Beggiatoa leptomitoformis	Bacteria; Proteobacteria; Gammaproteobacteria; Thiotrichales; Thiotrichaceae; Beggiatoa; NA; Beggiatoa leptomitoformis	NA
1827136	Candidatus Marithrix sp. Canyon 246	Bacteria; Proteobacteria; Gammaproteobacteria; Thiotrichales; Thiotrichaceae; Candidatus Marithrix; NA; Candidatus Marithrix sp. Canyon 246	NA
998674	Leucothrix mucor DSM 2157	Bacteria; Proteobacteria; Gammaproteobacteria; Thiotrichales; Thiotrichaceae; Leucothrix; Leucothrix mucor; Leucothrix mucor DSM 2157	NA
1003181	Candidatus Thiomargarita nelsonii	Bacteria; Proteobacteria; Gammaproteobacteria; Thiotrichales; Thiotrichaceae; Thiomargarita; NA; Candidatus Thiomargarita nelsonii	NA
40754	Thioploca ingrica	Bacteria; Proteobacteria; Gammaproteobacteria; Thiotrichales; Thiotrichaceae; Thioploca; NA; Thioploca ingrica	NA
870187	Thiothrix nivea DSM 5205	Bacteria; Proteobacteria; Gammaproteobacteria; Thiotrichales; Thiotrichaceae; Thiothrix; Thiothrix nivea; Thiothrix nivea DSM 5205	NA
312309	Aliivibrio fischeri ES114	Bacteria; Proteobacteria; Gammaproteobacteria; Vibrionales; Vibrionaceae; Aliivibrio; Aliivibrio fischeri; Aliivibrio fischeri ES114	NA
1236703	Candidatus Photodesmus katoptron Akat1	Bacteria; Proteobacteria; Gammaproteobacteria; Vibrionales; Vibrionaceae; Candidatus Photodesmus; Candidatus Photodesmus katoptron; Candidatus Photodesmus katoptron Akat1	NA
1121868	Enterovibrio nigricans DSM 22720	Bacteria; Proteobacteria; Gammaproteobacteria; Vibrionales; Vibrionaceae; Enterovibrio; Enterovibrio nigricans; Enterovibrio nigricans DSM 22720	1121868_Enigricans@SKA64028.1|;
673	Grimontia hollisae	Bacteria; Proteobacteria; Gammaproteobacteria; Vibrionales; Vibrionaceae; Grimontia; NA; Grimontia hollisae	673_Ghollisae@AMG29533.1|;
1755811	Paraphotobacterium marinum	Bacteria; Proteobacteria; Gammaproteobacteria; Vibrionales; Vibrionaceae; Paraphotobacterium; NA; Paraphotobacterium marinum	NA
298386	Photobacterium profundum SS9	Bacteria; Proteobacteria; Gammaproteobacteria; Vibrionales; Vibrionaceae; Photobacterium; Photobacterium profundum; Photobacterium profundum SS9	298386_Pprofundum@CAG22616.1|;
51367	Salinivibrio costicola	Bacteria; Proteobacteria; Gammaproteobacteria; Vibrionales; Vibrionaceae; Salinivibrio; NA; Salinivibrio costicola	51367_Scosticola@LT897815.1_65|;
1891207	Thaumasiovibrio subtropicus	Bacteria; Proteobacteria; Gammaproteobacteria; Vibrionales; Vibrionaceae; Thaumasiovibrio; NA; Thaumasiovibrio subtropicus	1891207_Tsubtropicus@BDGQ01000072.1_4|;
243277	Vibrio cholerae O1 biovar El Tor str. N16961	Bacteria; Proteobacteria; Gammaproteobacteria; Vibrionales; Vibrionaceae; Vibrio; Vibrio cholerae; Vibrio cholerae O1 biovar El Tor str. N16961	243277_Vcholerae@AAF95973.1|;
2021234	Ahniella affigens	Bacteria; Proteobacteria; Gammaproteobacteria; Xanthomonadales; Rhodanobacteraceae; Ahniella; NA; Ahniella affigens	NA
265719	Aquimonas voraii	Bacteria; Proteobacteria; Gammaproteobacteria; Xanthomonadales; Rhodanobacteraceae; Aquimonas; NA; Aquimonas voraii	NA
1300342	Dokdonella koreensis DS-123	Bacteria; Proteobacteria; Gammaproteobacteria; Xanthomonadales; Rhodanobacteraceae; Dokdonella; Dokdonella koreensis; Dokdonella koreensis DS-123	NA
1379159	Dyella jiangningensis	Bacteria; Proteobacteria; Gammaproteobacteria; Xanthomonadales; Rhodanobacteraceae; Dyella; NA; Dyella jiangningensis	NA
767434	Frateuria aurantia DSM 6220	Bacteria; Proteobacteria; Gammaproteobacteria; Xanthomonadales; Rhodanobacteraceae; Frateuria; Frateuria aurantia; Frateuria aurantia DSM 6220	NA
155197	Fulvimonas soli	Bacteria; Proteobacteria; Gammaproteobacteria; Xanthomonadales; Rhodanobacteraceae; Fulvimonas; NA; Fulvimonas soli	NA
1440763	Luteibacter rhizovicinus DSM 16549	Bacteria; Proteobacteria; Gammaproteobacteria; Xanthomonadales; Rhodanobacteraceae; Luteibacter; Luteibacter rhizovicinus; Luteibacter rhizovicinus DSM 16549	NA
993689	Metallibacterium scheffleri	Bacteria; Proteobacteria; Gammaproteobacteria; Xanthomonadales; Rhodanobacteraceae; Metallibacterium; NA; Metallibacterium scheffleri	NA
1475481	Mizugakiibacter sediminis	Bacteria; Proteobacteria; Gammaproteobacteria; Xanthomonadales; Rhodanobacteraceae; Mizugakiibacter; NA; Mizugakiibacter sediminis	NA
1543381	Oleiagrimonas soli	Bacteria; Proteobacteria; Gammaproteobacteria; Xanthomonadales; Rhodanobacteraceae; Oleiagrimonas; NA; Oleiagrimonas soli	NA
634155	Pseudofulvimonas gallinarii	Bacteria; Proteobacteria; Gammaproteobacteria; Xanthomonadales; Rhodanobacteraceae; Pseudofulvimonas; NA; Pseudofulvimonas gallinarii	NA
666685	Rhodanobacter denitrificans	Bacteria; Proteobacteria; Gammaproteobacteria; Xanthomonadales; Rhodanobacteraceae; Rhodanobacter; NA; Rhodanobacter denitrificans	NA
1123073	Rudaea cellulosilytica DSM 22992	Bacteria; Proteobacteria; Gammaproteobacteria; Xanthomonadales; Rhodanobacteraceae; Rudaea; Rudaea cellulosilytica; Rudaea cellulosilytica DSM 22992	NA
1121013	Arenimonas composti TR7-09 = DSM 18010	Bacteria; Proteobacteria; Gammaproteobacteria; Xanthomonadales; Xanthomonadaceae; Arenimonas; Arenimonas composti; Arenimonas composti TR7-09 = DSM 18010	NA
1247514	Luteimonas abyssi	Bacteria; Proteobacteria; Gammaproteobacteria; Xanthomonadales; Xanthomonadaceae; Luteimonas; NA; Luteimonas abyssi	NA
69	Lysobacter enzymogenes	Bacteria; Proteobacteria; Gammaproteobacteria; Xanthomonadales; Xanthomonadaceae; Lysobacter; NA; Lysobacter enzymogenes	NA
128785	Pseudoxanthomonas mexicana	Bacteria; Proteobacteria; Gammaproteobacteria; Xanthomonadales; Xanthomonadaceae; Pseudoxanthomonas; NA; Pseudoxanthomonas mexicana	NA
1123253	Silanimonas lenta DSM 16282	Bacteria; Proteobacteria; Gammaproteobacteria; Xanthomonadales; Xanthomonadaceae; Silanimonas; Silanimonas lenta; Silanimonas lenta DSM 16282	NA
522373	Stenotrophomonas maltophilia K279a	Bacteria; Proteobacteria; Gammaproteobacteria; Xanthomonadales; Xanthomonadaceae; Stenotrophomonas; Stenotrophomonas maltophilia; Stenotrophomonas maltophilia K279a	NA
213588	Thermomonas hydrothermalis	Bacteria; Proteobacteria; Gammaproteobacteria; Xanthomonadales; Xanthomonadaceae; Thermomonas; NA; Thermomonas hydrothermalis	NA
1273429	Vulcaniibacterium tengchongense	Bacteria; Proteobacteria; Gammaproteobacteria; Xanthomonadales; Xanthomonadaceae; Vulcaniibacterium; NA; Vulcaniibacterium tengchongense	NA
190485	Xanthomonas campestris pv. campestris str. ATCC 33913	Bacteria; Proteobacteria; Gammaproteobacteria; Xanthomonadales; Xanthomonadaceae; Xanthomonas; Xanthomonas campestris; Xanthomonas campestris pv. campestris str. ATCC 33913	NA
160492	Xylella fastidiosa 9a5c	Bacteria; Proteobacteria; Gammaproteobacteria; Xanthomonadales; Xanthomonadaceae; Xylella; Xylella fastidiosa; Xylella fastidiosa 9a5c	NA
297	Hydrogenophilus thermoluteolus	Bacteria; Proteobacteria; Hydrogenophilalia; Hydrogenophilales; Hydrogenophilaceae; Hydrogenophilus; NA; Hydrogenophilus thermoluteolus	NA
876478	Tepidiphilus thermophilus	Bacteria; Proteobacteria; Hydrogenophilalia; Hydrogenophilales; Hydrogenophilaceae; Tepidiphilus; NA; Tepidiphilus thermophilus	NA
960	Bacteriovorax stolpii	Bacteria; Proteobacteria; Oligoflexia; Bacteriovoracales; Bacteriovoracaceae; Bacteriovorax; NA; Bacteriovorax stolpii	NA
2024850	Peredibacter sp.	Bacteria; Proteobacteria; Oligoflexia; Bacteriovoracales; Bacteriovoracaceae; Peredibacter; NA; Peredibacter sp.	NA
862908	Halobacteriovorax marinus SJ	Bacteria; Proteobacteria; Oligoflexia; Bacteriovoracales; Halobacteriovoraceae; Halobacteriovorax; Halobacteriovorax marinus; Halobacteriovorax marinus SJ	NA
264462	Bdellovibrio bacteriovorus HD100	Bacteria; Proteobacteria; Oligoflexia; Bdellovibrionales; Bdellovibrionaceae; Bdellovibrio; Bdellovibrio bacteriovorus; Bdellovibrio bacteriovorus HD100	NA
708132	Oligoflexus tunisiensis	Bacteria; Proteobacteria; Oligoflexia; Oligoflexales; Oligoflexaceae; Oligoflexus; NA; Oligoflexus tunisiensis	NA
1513793	Pseudobacteriovorax antillogorgiicola	Bacteria; Proteobacteria; Oligoflexia; Oligoflexales; Pseudobacteriovoracaceae; Pseudobacteriovorax; NA; Pseudobacteriovorax antillogorgiicola	NA
495820	Spirobacillus cienkowskii	Bacteria; Proteobacteria; Oligoflexia; Silvanigrellales; NA; Spirobacillus; NA; Spirobacillus cienkowskii	NA
1915309	Silvanigrella aquatica	Bacteria; Proteobacteria; Oligoflexia; Silvanigrellales; Silvanigrellaceae; Silvanigrella; NA; Silvanigrella aquatica	NA
314345	Mariprofundus ferrooxydans PV-1	Bacteria; Proteobacteria; Zetaproteobacteria; Mariprofundales; Mariprofundaceae; Mariprofundus; Mariprofundus ferrooxydans; Mariprofundus ferrooxydans PV-1	NA
1485545	Ghiorsea bivora	Bacteria; Proteobacteria; Zetaproteobacteria; NA; NA; Ghiorsea; NA; Ghiorsea bivora	NA
